# A leaky integrate-and-fire computational model based on the connectome of the entire adult *Drosophila* brain reveals insights into sensorimotor processing

**DOI:** 10.1101/2023.05.02.539144

**Authors:** Philip K. Shiu, Gabriella R. Sterne, Nico Spiller, Romain Franconville, Andrea Sandoval, Joie Zhou, Neha Simha, Chan Hyuk Kang, Seongbong Yu, Jinseop S. Kim, Sven Dorkenwald, Arie Matsliah, Philipp Schlegel, Szi-chieh Yu, Claire E. McKellar, Amy Sterling, Marta Costa, Katharina Eichler, Gregory S.X.E. Jefferis, Mala Murthy, Alexander Shakeel Bates, Nils Eckstein, Jan Funke, Salil S. Bidaye, Stefanie Hampel, Andrew M. Seeds, Kristin Scott

## Abstract

The forthcoming assembly of the adult *Drosophila melanogaster* central brain connectome, containing over 125,000 neurons and 50 million synaptic connections, provides a template for examining sensory processing throughout the brain. Here, we create a leaky integrate-and-fire computational model of the entire *Drosophila* brain, based on neural connectivity and neurotransmitter identity, to study circuit properties of feeding and grooming behaviors. We show that activation of sugar-sensing or water-sensing gustatory neurons in the computational model accurately predicts neurons that respond to tastes and are required for feeding initiation. Computational activation of neurons in the feeding region of the *Drosophila* brain predicts those that elicit motor neuron firing, a testable hypothesis that we validate by optogenetic activation and behavioral studies. Moreover, computational activation of different classes of gustatory neurons makes accurate predictions of how multiple taste modalities interact, providing circuit-level insight into aversive and appetitive taste processing. Our computational model predicts that the sugar and water pathways form a partially shared appetitive feeding initiation pathway, which our calcium imaging and behavioral experiments confirm. Additionally, we applied this model to mechanosensory circuits and found that computational activation of mechanosensory neurons predicts activation of a small set of neurons comprising the antennal grooming circuit that do not overlap with gustatory circuits, and accurately describes the circuit response upon activation of different mechanosensory subtypes. Our results demonstrate that modeling brain circuits purely from connectivity and predicted neurotransmitter identity generates experimentally testable hypotheses and can accurately describe complete sensorimotor transformations.

## Supplemental Tables for "A leaky integrate-and-fire computational model based on the connectome of the entire adult *Drosophila* brain reveals insights into sensorimotor processing"

### Sheet: Supplemental Table 1A Sugar Fir
Flywire ID	Neuron Name	sugarR_10Hz	sugarR_20Hz	sugarR_30Hz	sugarR_40Hz	sugarR_50Hz	sugarR_60Hz	sugarR_70Hz	sugarR_80Hz	sugarR_90Hz	sugarR_100Hz	sugarR_110Hz	sugarR_120Hz	sugarR_130Hz	sugarR_140Hz	sugarR_150Hz	sugarR_160Hz	sugarR_170Hz	sugarR_180Hz	sugarR_190Hz	sugarR_200Hz	Standard Deviation	sugarR_10Hz	sugarR_20Hz	sugarR_30Hz	sugarR_40Hz	sugarR_50Hz	sugarR_60Hz	sugarR_70Hz	sugarR_80Hz	sugarR_90Hz	sugarR_100Hz	sugarR_110Hz	sugarR_120Hz	sugarR_130Hz	sugarR_140Hz	sugarR_150Hz	sugarR_160Hz	sugarR_170Hz	sugarR_180Hz	sugarR_190Hz	sugarR_200Hz
720575940611875570	sugar_r_20	10.5	20.4	29.2333	39.4333	48.9667	60.0333	73.5	79.9333	91.7333	98.2667	104.267	117.5	124.667	135.433	145.8	155.667	166.933	179.133	186.633	198.5		2.97489	4.33282	5.60763	6.79551	6.07445	8.89001	9.00278	6.86019	9.38059	9.81133	9.16855	9.50351	10.4923	10.999	8.73079	12.3998	13.5374	11.9436	10.8949	14.3776
720575940632425919	sugar_r_15	9.33333	20.5	31.3667	39.1	50.8333	60.5667	68.4	80.5	91.9	98.4	109.733	119.367	129.033	139.033	146.133	157.5	169.567	177	188.267	198.233		3.87585	4.01456	5.00988	4.56326	6.288	7.9191	7.73994	8.62458	8.91198	8.79242	10.0364	8.67365	11.5772	11.11	11.1736	10.0557	13.3484	10.6145	14.4267	12.5849
720575940630233916	sugar_r_1	9.86667	20	30.2667	41.4	49.7667	60.4667	71.2	81.7	88.7667	99.9667	107.867	119.633	127.267	141.533	149.433	157.633	170.133	176.433	189.5	197.733		3.60309	4.44972	5.69171	7.13489	6.49453	6.56624	8.4947	7.56373	7.96109	10.4674	9.08748	10.7098	8.91042	9.76297	11.6209	10.663	15.8823	13.3733	13.0275	12.307
720575940637568838	sugar_r_2	10	20.6667	29.8	40.3333	47.8	60.9	69.8	77.5667	89.1667	98.8	107.633	119	127.567	137.633	151.8	158.167	170.667	175	187.9	197.267		2.64575	5.26835	5.90706	5.33125	5.8731	5.96853	8.13798	7.82169	11.2963	9.07157	11.143	12.0886	10.1314	8.26835	11.4409	11.4952	12.3837	12.8089	14.2439	10.276
720575940633143833	sugar_r_16	10.8333	19.5	29.7333	39.1	49.6333	59.1333	70.2667	77.2	89.6667	99.0667	108.733	117.267	132.467	136.7	144.333	157.167	167.267	177.5	186.067	197.133		3.21541	3.86221	5.56137	5.3251	6.26356	7.97385	7.69386	6.77446	11.1843	9.76365	11.3341	9.24097	8.09417	11.5734	11.6084	9.77099	13.8177	10.9263	13.5177	13.17
720575940612670570	sugar_r_17	9.7	19.0333	30.3	41.7333	49.4	61.4	70.2333	77.9667	89.2667	100.4	111.3	121.433	127.667	142.1	146.633	157.233	170.633	178.567	185.767	196.9		2.6602	4.30878	5.28615	6.40798	8.38491	8.4601	6.9459	8.98697	10.8687	6.41145	9.58871	9.12755	9.39976	9.14458	13.23	13.2983	10.7935	12.6614	13.5245	13.4792
720575940638202345	sugar_r_3	10.2667	20.1	30.9667	39.2	49.5667	59.0667	69.1	77.8333	85.2667	103.833	109.833	118.067	128.567	136.567	147	157.1	168.433	175.567	186.767	196.367		2.85112	4.942	4.8613	6.9205	7.61439	6.99492	7.33189	5.78552	7.4741	8.51306	9.75733	12.2934	10.8618	11.5951	10.829	12.0343	12.6614	10.6573	13.3733	14.6093
720575940624963786	sugar_r_0	10.0333	20.2667	29.1	37.8333	50.6667	58.7	69.3667	78.5	89.1333	97.3	110.6	116.333	130.2	136.433	152.433	156.6	165.667	177	189.733	196.267		2.90383	5.05261	5.87282	6.80237	6.38401	7.96722	7.91826	10.7012	8.05288	7.75521	11.6522	10.8975	11.4058	10.5125	12.5716	14.3611	10.6437	13.3766	13.9163	13.1882
720575940629176663	sugar_r_19	9.1	21.1	30.1667	39.4333	48.1667	58.1667	68.1	81.7333	90.8667	99.6667	110	119.533	130.7	137.833	146.167	153.867	170	179.833	180.4	196.267		3.11288	3.48664	5.48381	6.34919	6.87063	7.69018	8.91572	7.33455	5.85226	11.0554	11.2546	9.32285	10.6212	13.528	9.14725	15.8676	14.0333	12.5488	15.5683	11.9525
720575940628853239	sugar_r_18	10.1333	20.8333	30.5667	36.8333	48.8	58.9667	65.5	78.6667	89.2333	97.5667	108.467	114.7	130.533	136.7	146.1	156.467	169	178.2	192.233	196.067		3.5283	3.90797	5.34592	4.0668	5.3066	8.49895	9.44369	8.5492	9.37971	10.4233	12.9531	12.4342	8.87594	11.6966	15.7212	9.88512	11.1325	11.3795	11.1615	12.9098
720575940617000768	sugar_r_4	9.96667	19.6333	30.6667	38.4667	49.1333	59.8333	72.3667	80.8333	90.6333	95.4333	107.2	122.2	130.333	137.033	145.567	156.2	166.7	177.3	188.833	195.9		2.9267	4.41575	4.69988	5.64348	7.12616	7.07617	9.69358	10.2797	8.8562	8.94682	11.1397	9.25347	8.36793	11.7288	12.3496	16.4345	12.5117	11.106	14.9713	16.712
720575940620900446	sugar_r_13	10.1	19.3667	31.2333	40.1667	52.6	56.9667	67.7	83	87.7333	99.4333	106.367	116.533	126.333	135	147.367	159.1	169.1	174.867	186.467	195.733		2.10317	4.46082	5.11001	6.4554	7.64024	6.39001	7.14679	9.15059	7.54954	10.3752	12.1477	10.2818	9.80249	10.5578	10.6817	11.0071	12.2212	10.2265	13.1193	13.4856
720575940639198653	sugar_r_12	9.63333	21.2667	31.8667	41.1	48.8	59.5667	71.0333	79.4	90.4	98.8333	107.267	116.267	129	139.567	144.567	158.2	164.833	174.833	184.367	195.6		3.62844	4.65427	4.95132	6.49795	5.72946	5.48746	10.5845	8.66256	7.64897	8.45807	12.2473	12.3232	11.2071	13.4553	11.1495	10.4925	13.439	11.8324	16.6803	12.8078
720575940639332736	sugar_r_10	10	19.6667	28.7	40.1667	51.7	60.9	70.4	81.4	89.1	98.2	109.8	117.367	125.633	135.833	147.667	158.5	171.5	174.633	183	195.333		2.89828	4.77028	5.57464	6.30916	8.12876	7.98895	7.34212	7.60088	10.8147	7.68288	10.4512	10.965	10.7222	12.6888	11.1066	10.5917	11.5549	11.7487	13.4263	15.1401
720575940640649691	sugar_r_9	9.96667	21.6	28.4	41.0333	49.1	57.6333	69.5	78.4	86.8667	97.7333	109.3	118.933	129.1	136.867	144.1	158.5	169.633	174.4	188.033	195.167		3.14625	4.51368	5.2128	7.35519	7.21272	8.66211	8.90225	8.92786	8.6938	9.25899	7.00071	9.97642	14.1052	10.8773	7.47596	11.242	12.7606	13.2353	15.6535	12.2177
720575940632889389	sugar_r_6	9.63333	20.2667	30.7333	40.7	48.8	57.2333	70.5333	81.2333	90.0333	100.667	110.367	117.467	128.467	134.833	149.867	161.933	165.367	179.9	185.933	194.667		2.63923	4.8369	3.88959	6.59368	5.71198	7.93172	7.6539	9.25089	9.90785	8.77623	10.9802	11.3453	11.5405	12.0501	14.7099	12.4363	12.937	15.6554	14.4405	14.5105
720575940616885538	sugar_r_11	9.73333	19.1333	29.4	40.1333	47.6	59.9667	66.8	80.5667	88.2667	100.533	109.1	120.5	123.9	138.567	145.2	157.867	165.6	177	185.533	194.633		2.61958	4.20899	5.31413	4.80786	8.78484	6.96411	7.04935	7.7618	8.52421	11.3011	9.12999	10.5696	10.5526	12.2656	11.0616	11.2657	14.7526	12.5406	10.3303	11.3856
720575940630797113	sugar_r_5	10.7667	20.1	29.3	38.9333	48.7	60.9333	70.4333	77.4667	88.4667	96.5667	107.4	120.933	126.667	138.433	149.733	156	166.067	174.467	188.5	193.8		3.58407	3.38969	5.69298	5.91007	5.68126	8.84659	8.81545	10.2363	9.53846	10.138	10.0916	10.2825	9.94764	12.6904	13.8611	14.208	11.9497	11.7806	14.3149	12.0094
720575940621754367	sugar_r_7	9.6	20.5333	30.6667	40.4667	47.9667	59.5667	68.6333	74.4333	89.6333	99.6333	107.6	121.767	129.167	139.567	149.5	154.867	162.5	176.033	186.233	193.567		2.93939	4.25624	3.97772	6.672	5.44967	9.5243	8.72347	7.94851	9.88427	9.71076	9.60417	12.7637	10.8446	9.92197	12.2577	13.3185	14.2659	11.6604	15.5685	15.2615
720575940621502051	sugar_r_8	9.86667	22.0667	28.5333	38.3	49.4333	57.6333	69.8333	79.6	91.6333	95.6333	114.133	116.933	130.8	137.2	149.567	161.167	164.8	171.8	181.3	192.733		3.03022	4.05737	5.70224	6.49179	7.41478	8.61968	9.39178	7.83837	9.93138	9.27895	11.4156	9.78411	12.3164	10.2969	12.8106	13.0437	11.8474	15.0807	12.985	14.1655
720575940617937543	sugar_r_14	10.2	20.3333	30.8667	39.7667	47.9667	58.6667	68	82.9	88.5667	99.2333	106.767	121.367	128.533	139.2	149.3	157.9	165.033	176.633	187.2	190.5		2.82135	4.67856	4.89035	7.20501	7.01657	6.94422	8.23408	7.9177	10.3624	9.12755	11.8875	10.5087	12.6958	14.5954	9.66833	12.7262	12.3571	10.6911	8.79166	13.6205
720575940622695448		11.1333	34.2667	52.3667	65.6	76.9667	86	94.7333	102.267	108.733	114.7	120.067	125.067	130.6	134.2	138.533	142.833	146.533	150	152.667	156.4		2.29105	2.93182	2.63923	1.92527	2.44245	1.98326	2.32283	2.1746	2.12812	2.14709	2.4212	1.45907	1.94251	1.98997	2.12498	1.65496	1.64789	1.29099	1.61933	1.99332
720575940629888530	Zorro_r	11.4667	30.5333	45.5	56.0333	66.7333	74.9	82.7	90.8667	96.9333	102.233	108.267	112.8	118.767	122.6	126.667	131.367	135.833	138.567	142.6	146.133		1.96186	3.11698	2.66771	2.71396	2.58113	2.5606	2.86531	2.52631	3.28566	3.0625	2.4074	2.5219	2.66687	2.34663	2.61194	2.9267	2.25216	2.55191	1.8	2.15613
720575940627383685		4.6	24.8	42.3	54.1333	65.1	73.9333	82.2667	89.9667	95.4333	100.8	105.867	111.3	116.3	120.033	124	128.167	131.467	134.8	137.9	140.967		1.85472	2.87981	2.62234	2.36267	2.08726	1.45907	2.18988	2.02457	1.94394	2.32952	2.59144	1.63605	1.6563	1.90584	1.87972	1.39244	1.96186	1.27541	1.51327	1.64283
720575940619973712		1.36842	14.2667	30.4	43.9	55.4	65.3667	73.7	80.7	86.3667	90.5667	95.2333	98.9667	103.7	106.867	110.033	114	117.5	120.033	123.167	125.733		0.581335	2.24994	2.34663	2.28546	2.13854	1.90584	2.08407	1.67631	1.7792	1.80154	1.8918	1.663	1.55242	1.38404	1.62241	1.46059	0.921954	1.13969	1.73365	1.36463
720575940615041430		2	3.61538	12	23.1333	42.3667	60.9333	75.0333	85.5667	90.8	95.6667	99.0333	103.033	106.267	109.2	112.2	115.7	117.967	120.467	123.467	124.767		0.707107	1.38888	2.80476	5.39588	5.40668	3.80292	4.36259	4.1688	3.10269	2.58629	3.46875	3.1143	3.415	3.05941	2.94845	2.6096	2.56233	2.74145	3.1805	2.92897
720575940618165019	tinctoria_c_r	0	0	0	4.5	13.8214	34.3	61.1667	71.2333	81.2333	88.9667	94.3667	98.1	103.367	104.3	112.4	113.967	114.733	120.667	124.8	122.633		0	0	0	0.5	10.4815	12.7021	13.5968	9.74571	8.86447	10.5782	8.63513	9.61717	9.84372	10.156	10.3685	8.09726	9.03303	9.08234	9.02737	8.82981
720575940630868793	tinctoria_c_l	0	0	0	4	13.3214	33.4667	58.3	69.4667	77.6667	85.8667	91.6667	94.4	99.5667	101.5	108.3	110.567	112.3	117.267	120.7	119.1		0	0	0	1	10.0358	11.7523	12.7754	9.03967	7.82446	9.83441	8.78382	9.92169	9.24728	9.28709	9.92018	7.16326	8.90749	9.01825	8.55628	7.79893
720575940626191306		1	10.2667	24.6667	35.8333	44.4	52.9	60.4	66.9	73.2	77.9333	82.8333	87.7333	91.7667	95.4333	99.3333	102.733	106.433	109.3	112.667	115.267		0	1.80616	1.67995	1.73365	1.54056	1.64012	2.04287	1.86815	1.8868	1.48174	1.77169	1.18134	1.5206	1.22972	1.77639	1.26315	1.5206	1.29486	1.27366	1.03064
720575940620874757	G2N_1_r	3.73333	12.9	22.8333	31.3667	38.0333	44.6	52.1	58.5667	65.4667	70.3333	75.5333	80.7667	85.8667	89.5333	94.4	99.5667	103.4	106.767	111	115.1		2.03197	2.48126	2.94486	3.91138	2.56233	2.58972	3.10215	3.47067	2.59144	2.71211	4.07213	3.3335	2.80159	3.34398	3.05068	2.07659	3.2311	2.34781	2.56905	2.54755
720575940638103349	rattle_r	1.11111	7.8	18.8667	28.4	37.8333	47.0667	56	63.0667	70.6	76.2	81.7333	85.8667	90.1333	94.4333	98.3	102.2	105.933	108.367	111.933	114.867		0.31427	2.25684	2.45945	2.78807	2.1769	3.06522	2.81662	2.46216	2.88213	1.95619	2.24994	2.23209	2.27645	2.33357	2.42418	2.13542	2.39351	2.19823	1.69181	1.49963
720575940629778554		0	0	0	3.5	11.1071	28	50.7667	60.7333	69.0333	75.7	82.8333	88.0333	92.0333	94.6667	101.033	103.3	106.633	110.267	113.6	113.3		0	0	0	0.5	8.34668	9.72625	10.1774	8.52812	7.49881	7.75091	7.84892	8.43992	7.88451	7.38166	8.28446	6.79779	6.03591	6.782	7.26911	5.96182
720575940652580086		1	8.26667	21.8667	34.0333	43.9667	53.7667	62.2333	68.3333	74.3667	79.1333	83.6667	87.6667	91.5667	94.5	98.2667	101.167	104.933	107.567	110.133	112.667		0	2.30844	2.43219	2.42876	2.52301	2.1242	3.00758	2.62467	2.02457	1.96186	2.18072	1.65999	2.09258	2.04532	1.8962	2.14606	2.1124	2.04423	1.91021	1.93793
720575940632648612	usnea_r	0	4.6	18.2	29.7333	39.6333	48.0667	55.8	61.8333	67.8	72.8	77.3	82	86.5333	90.1	93.8	97.5	100.767	104.133	107.067	109.667		0	1.58325	2.05589	1.59025	1.79784	1.54776	1.6	1.65496	1.55778	1.30128	1.55242	1.26491	1.35974	1.2741	1.4922	1.38444	1.49852	1.335	1.18134	1.10554
720575940655014049	clavicle_r	1.5	8.9	16.9	22.9333	28.5667	32.9333	37.6333	44.8333	49.7333	55.3	60.4333	65.3667	70.7333	74.7333	79.2	84.1	88.5333	91.9333	95.6	99.4		0.816497	2.2561	2.32881	2.756	2.1242	2.79205	2.61385	2.55713	2.68245	2.13151	2.75298	2.90383	3.09767	2.90899	2.62552	2.46779	2.51308	2.94317	2.47117	2.2
720575940633277209		0	1.42105	10	20.6667	30.9667	39.9	48.0667	54.5333	59.7	64.6667	69.1333	72.8	76.8	80.0667	83.2333	87.1333	90.0333	93	95.8333	98.4667		0	0.590788	2.40832	2.03852	1.92325	1.88591	2.23507	1.60693	1.59478	1.65999	1.78388	1.22202	1.30128	1.52607	1.68688	1.54344	0.982627	1.61245	1.29314	1.23108
720575940620274085		0	0	1.95833	10.5	27.4333	42.8667	53.6333	62.5667	66.4667	70.5667	73.3333	77.1667	79.6333	82.8333	84.1667	87.4667	89	90.5333	92.7667	94.9667		0	0	0.934486	3.30404	4.5143	3.84477	4.06188	3.26275	3.62154	3.69399	3.05869	2.85287	3.2402	2.6468	2.50444	2.52631	2.43584	2.27645	2.91757	2.86918
720575940614763666	FMIn_r	1.35294	10.4333	22.1	30.6333	37.9333	44.4333	50.3333	53.8333	58.4667	61.8	65.2	68.8	72.1333	75.1667	78.1	82.1667	85.5333	88.6667	91.6	94.5		0.836039	2.29032	2.03879	2.415	1.61107	1.47611	2.28522	2.26691	1.99555	2.05589	2.22711	1.57903	2.21711	1.86339	1.92094	2.33928	2.02868	2.0548	2.48462	2.36291
720575940615671106		0	0	1.5	4.64	16.0667	30.8333	43.0333	52.4	57.5333	62.6	65.9	70.2333	75.2667	78.3	80.8	83.9333	87.1	88.7667	92.9667	93.7667		0	0	0.763763	2.79829	5.34124	4.91991	5.09564	4.23163	4.22479	4.62313	4.28447	4.94424	3.11912	3.88287	4.35431	3.39542	4.15812	3.41256	4.07826	3.20087
720575940660219265	MN9_l	0	0	1.25	5	19.4333	36.4	50.0333	58.1333	62.0667	65.7	70.9	74.9667	78.9	80.9	83.6667	84.6	88.5	89.1667	91.8667	93.2333		0	0	0.433013	3.05129	6.46366	4.78609	4.84068	5.3275	4.18675	3.30807	5.19198	5.35713	4.71416	5.21121	5.07499	5.73062	5.29623	4.15599	4.37213	5.18127
720575940616103218	phantom_r	0	1.16667	7.83333	16.5333	26.6333	34.3667	41.4	47.7333	52.7333	57.8333	62.2333	66.8	70.6333	74.4667	78.0333	81.3	84.7667	87.2333	90.6333	93		0	0.372678	2.29613	1.68787	1.81628	1.25122	1.92527	1.63163	1.48174	1.39244	1.94394	1.4922	1.22429	1.38404	1.51621	1.61555	1.11604	1.28279	1.47158	1.34164
720575940623352063		0	1.5	7.66667	15.5667	28.5	42	51.8667	60.6667	64.5333	68.7333	71.2667	75.0667	77.5	80.2333	82.8667	84.8	86.9333	87.9	90.3	91.6667		0	0.5	1.57762	3.91308	4.49259	3.70585	3.61232	3.63624	3.65817	2.94317	2.81583	3.35592	2.87228	3.11644	3.0412	2.67582	2.65748	3.05887	3.0348	3.15524
720575940625045180		0	0	0	3	8.14286	21.5333	39.6	47.6333	55.3	60.6667	66	68.8	72.1	74.5333	79.7333	81.8	84.4	86.5333	90.2333	89.5667		0	0	0	1	6.51764	7.80911	8.65486	6.71557	5.8089	6.18241	6.61312	6.95414	6.40495	5.66706	6.39236	5.90141	6.52993	6.46907	5.81769	6.07005
720575940632047890		0	1.5	8.1	17.4667	29.7333	40.7	49.7667	57	59.7667	63.0667	65.8333	70	72.3333	74.5	77.3667	81.0333	83.3667	84.7667	87.7667	88.9667		0	0.5	1.53514	3.30387	3.12979	2.75862	3.45141	2.3523	2.92897	2.74388	2.79384	2.8519	2.21108	2.74165	3.30135	2.38723	2.44245	2.37604	3.20087	2.83412
720575940628598121		0	0	0	3	8.96154	21.5333	39.2667	46.9	54.2667	59.7	64.7333	67.7667	70.9333	73.3	78.1333	80.1667	82.2	85.5333	88.1	88.2		0	0	0	1	6.06047	7.71463	8.20948	6.4774	5.34124	6.46607	5.87045	6.32289	5.56737	5.03422	6.01517	4.6839	4.9558	5.44508	5.16624	4.75675
720575940619877396		0	0	1.5	4.52	15.3	29.7333	40.8	49.6333	54.5	59	62.1667	65.6333	70.9333	74.1667	76.5	78.4667	82.0667	84.7	87.9333	88.0333		0	0	0.763763	2.64	5.17784	4.6111	4.98932	3.94532	3.61248	4.35125	4.20383	4.23071	3.59568	3.18416	5.22653	3.91351	3.69624	3.49428	3.89815	3.391
720575940612906518		1	1.36842	7.2	17.1	28	36.9667	45.3	51	56.3	60.8333	64.4333	68.2333	71.2333	73.9	76.2667	80.1	82.1	84.2	86.2667	87.9333		0	0.581335	2.34379	2.18098	2.0166	2.21334	2.26789	2.28035	2.08407	1.55099	2.15536	1.92671	1.70652	1.83212	1.43604	1.64012	1.55671	1.98997	1.87853	1.78761
720575940616018956		0	0	1	2.28571	11.0333	24.4333	38.1667	46.3	52.2333	57.4333	61.5667	65.7333	68.6667	71.5	74.4	77.6	80.2333	82.5	84.8	87.3333		0	0	0	1.09731	3.64676	3.99736	4.12378	2.91147	2.75298	2.95165	2.07659	2.18988	2.16538	1.83938	2.34663	1.35647	1.54236	1.89297	1.73973	1.61933
720575940606866377	Zero order gustatory 1_l	0	1	3.82759	11.3333	20.2	28.4333	35.6	41.6667	47	52.3333	56.5333	60.9333	64.5667	68.2	71.6	74.7667	77.6667	80.3667	83.3	85.8333		0	0	1.68296	1.49071	2.05589	1.5206	1.90788	1.63978	1.63299	1.37437	1.80247	1.43604	1.35851	1.27541	1.49666	1.28279	1.19257	1.22429	1.39403	1.46249
720575940639285949		1	1.17647	6.1	15.2333	24.7667	33.8333	42.8	48.5	54.0333	58.3667	62.1	65.7667	69.1	71.9667	73.8667	77.7333	79.9333	81.7667	83.8333	85.6		0	0.38122	2.49466	1.85622	2.30483	2.26691	2.10396	2.07766	1.99137	1.58079	1.7195	1.90933	2.15019	1.92325	1.35974	1.94822	2.09656	1.60589	2.1769	1.81842
720575940612611301		1	1.83333	6.76667	15.0333	24.2667	32.3	39.7333	45.5667	50.3667	54.8667	58.7	61.9333	66.0667	68.9667	71.9	75.3667	77.1	80	81.9667	84.0667		0	0.62361	2.20126	2.22835	1.87853	1.91746	1.91369	2.06047	2.46959	1.85712	1.75404	1.41264	1.63163	1.72208	1.57797	1.51621	1.85023	1.46059	2.13672	1.8962
720575940632118156		0	0	0	2	7.84615	18.9667	35.8333	43.8	50.9667	56.0667	61.5	63.9	67.5	69.4667	74.1	76.1	77.8667	81.1667	83.8	83.6667		0	0	0	1	5.72237	7.39136	8.36295	6.2578	5.46799	6.42357	6.13052	6.15007	5.98749	5.40206	6.68007	4.94874	5.03808	5.83143	5.38145	4.50432
720575940631918649		0	0	1	3.56	14.7333	29.9	41.2667	50.5	55.1	58.5333	61.8667	64.7333	67.6333	70.6667	72.7333	74.0333	77.8667	78.8	81.2667	82.8333		0	0	0	2.22854	4.9189	3.91024	4.33538	3.86221	3.59026	3.31394	3.35394	3.88959	2.96067	3.72678	3.26531	2.67686	3.74818	2.62552	3.37573	3.34747
720575940610054980		0	0	0	2	6.53846	16.1333	31.6667	39.8	46.6	51.5	57.6	61.1667	63.8	67.3	71.8333	74.1	76.8	79.4333	82.2333	82.7667		0	0	0	1	4.97865	6.30203	7.33182	5.9127	5.44426	6.02633	5.38269	5.88265	5.35039	4.64148	6.56294	4.50444	4.30039	4.83517	4.58027	4.19272
720575940612064113		0	1	1.72	8.13333	16.6	23.8333	31.0333	37.5333	42.6333	47.3	51.5667	56.0333	59.5667	63	66.1667	69.6667	72.3333	75.0333	77.9	80.2667		0	0	0.872697	1.76509	1.83666	1.95078	1.74133	1.43139	1.16857	1.41774	1.85622	1.04828	1.20231	1.31656	1.41618	1.01105	1.2202	1.19675	0.907377	1.12349
720575940634645600		0	0	0	2	6.92308	16.5667	31.2667	37.7667	44.1667	49.2333	54.6667	57.7	60.9	62.9667	67.8333	70.1667	72.0333	74.7	77.5	78.2333		0	0	0	1	4.92968	6.69668	7.50081	5.7659	5.43497	6.52525	6.17162	6.62898	6.36318	5.19284	6.5984	4.90635	5.21845	5.38609	5.5	4.61652
720575940628114684		0	1.42857	3.89655	9.63333	16.2667	23.3333	29.2333	36.1667	40.9333	44.9667	48.9333	53.7333	57.4333	60.5667	63.6333	66.6667	70.1333	73.0667	75.4667	77.9667		0	0.494872	1.39815	2.16769	2.47566	1.71917	2.43151	1.77169	2.4074	2.31637	2.39351	1.98214	2.30483	2.24623	1.81628	2.22611	2.06128	1.76887	1.76509	1.7792
720575940623211725	roundup_r	0	0	1	2.77778	8.66667	19.6	29.2667	37.1	41.4	46.7	50.6	54.6667	59.3667	62.1667	65.8333	68.3	70.3667	72.9	76.2333	77.8667		0	0	0	1.47406	3.62706	3.30252	4.289	3.62721	3.15806	3.89144	3.02875	3.65453	2.52301	3.36733	3.95882	2.9229	2.35914	3.53412	3.95545	2.64239
720575940635179871	Zero order gustatory 1_r	0	0	1.1	4.1	11.9	20.2667	28.2333	33.7667	39.6	44.4333	49.3	53.3333	57	60.3	63.8333	66.9667	69.7	72.5333	75.7	77.6667		0	0	0.3	1.53514	1.85023	2.0155	1.62652	1.68688	1.42829	1.11604	1.63605	1.27366	1.21106	1.34536	1.36829	1.25122	1.00499	0.921352	1.03763	1.29957
720575940619048827	tinctoria_b_l	0	0	0	2	7.26923	17.3	32.7	39.2667	45.4333	50.7333	55.6	58	61.1333	63.2333	67.9	69.9667	71.8	74.5	77.0333	77.2667		0	0	0	1	5.3173	7.11407	7.95466	6.18565	5.34592	6.3242	6.3854	6.30344	6.3547	5.98155	6.80857	5.21845	5.07543	5.46352	5.48017	4.53823
720575940623210445		1.25	1.86957	5	9.16667	14.1333	19.9667	25.9667	31.7667	36.4333	41.1333	45.3333	49.8	54.8667	58.1667	61	65.6333	68.0667	71.6667	74.6333	76.5333		0.433013	0.740408	1.78113	2.86453	2.61704	1.72208	2.82233	2.51241	3.22163	2.76566	2.57337	2.66333	2.31996	3.3375	2.82843	2.61385	2.55517	2.52102	2.27279	2.30555
720575940625874992		0	0	0	2	7.11538	16.5333	30.6333	37.1667	42.7667	47.5	52.1667	54.4333	58.2667	59.5	65.4333	67.2667	69.5333	73.8667	76.2333	75.7		0	0	0	1	4.9794	6.90764	7.68758	5.48381	5.70779	7.00833	6.83658	7.1072	6.663	6.06493	8.01949	6.17486	6.61177	7.61023	7.03649	4.9068
720575940641366517	usnea_l	0	0	1	3.17857	9.96667	18.1667	25.1667	31.1333	36.7667	41.5333	46	50.0667	54.2	57.5667	60.9333	64.4	67.6333	70.2333	73.2	75.6		0	0	0	1.19683	1.49406	1.80893	1.93362	1.54344	1.47611	1.45449	1.61245	1.06249	1.22202	1.25654	1.52607	1.51877	1.01598	1.20231	1.13725	1.08321
720575940631349335		0	0	1	2.85185	9.03333	18.3667	26.1667	33.0333	38.6	43.4333	47.5667	52.4667	55.8333	59.2667	62.2333	65.7	68.2333	71.1	73.2	75.2		0	0	0	1.07853	1.7792	2.19823	2.72132	1.79784	1.95959	2.07659	2.24623	1.335	2.083	1.91369	1.83818	1.67631	1.87409	1.24766	1.55778	1.64114
720575940636053678		1	6.13333	15.2	20.2667	27.0667	33.2333	39.2	43.5333	47.5	50.8333	54.8	56.9	60.1667	63.0333	65.1667	67.2	69.7	71.5333	73.6	75.0333		0	1.76509	1.73973	1.96525	1.43604	2.44518	1.77764	2.44586	1.82117	1.86339	1.9218	2.07123	2.16153	2.27279	1.88119	1.77764	1.79165	2.01219	2.51131	1.87053
720575940621586854		0	1.5	8.03333	17.6333	29.8333	39.5	47.0667	54.6333	55.8333	57.8333	59.5333	62.7333	64	66.3	68.3333	70.1667	70.9333	72.1333	73.1667	74.3667		0	0.5	1.53804	3.45913	3.35741	2.91833	3.9911	2.76265	3.13138	3.83913	2.83706	4.44922	3.24551	4.39811	3.91862	3.89943	3.57709	3.55653	3.63394	4.12701
720575940625705930		0	1.33333	2.86207	9.33333	17.6	24.6667	32.1	38.5333	43.2	47.2667	50.8667	54.2667	57.5333	60.2333	62.8	66.0667	68.3333	70.3	72.4333	74.3667		0	0.471405	1.27912	2.087	1.74356	1.81353	2.52124	2.24697	1.98997	1.67199	2.04505	1.41264	1.83908	1.68688	1.81475	1.50407	1.73845	1.44106	1.68688	1.55956
720575940617593233		0	0	1.33333	2.55172	10.1333	18.6333	26.5333	32.4667	37.8	42.1667	45.9667	49.9667	53.5333	57.1667	60.1	63.2333	66.1667	68.6	71.5667	74		0	0	0.471405	1.13217	2.15613	1.81628	2.52631	1.91021	1.51438	1.57233	2.15226	1.32874	1.28409	1.55099	1.53514	1.54236	1.31867	1.60416	1.56383	1.29099
720575940612423922		0	1	1.73077	7	16.2333	26.4	35.8667	39.6667	44.9333	48.4	50.8	54.5	57.5	59	62.5333	64.0333	66.3	69.3	71.3333	73.4667		0	0	0.653846	1.59164	3.40278	2.81188	2.84878	2.49444	3.03242	2.84722	2.83314	2.57876	2.55278	2.54296	2.84878	2.50976	2.13151	3.43657	2.64995	2.77769
720575940638181092		0	0	0	2.5	7.24	16.9	31.6	37.9333	43.7333	48.4667	53.3667	55.5333	58.6667	60.8	64.6333	66.8333	67.8	70.7333	72.9	73.4		0	0	0	0.5	5.11687	6.29471	7.25534	5.72092	4.8369	5.7314	5.49232	5.82943	5.48533	5.0951	5.91317	4.56131	5.05569	5.08549	4.93525	4.4317
720575940633185567		0	1.5	8.03333	17.7	29.6	39.4333	45.8333	53	54.1	57.0333	58	61.6333	62.5667	65.2	66.4	67.9333	69.4	70.9333	71.8333	73.2333		0	0.5	1.53804	3.52278	3.49857	3.04065	3.41646	2.69568	3.78021	4.04544	3.04412	4.02892	2.98533	3.82448	3.35261	3.40522	3.03974	3.40522	3.7424	4.36412
720575940630865724		0	0	1	2.91667	11.2667	21.9333	30.9	37.9333	42.0333	46.0667	48.9333	51.9667	57	58.9667	61.6	64.6667	66.9667	68.2667	71.9333	72.6667		0	0	0	1.95612	4.07376	3.82041	3.96947	2.93182	3.61924	4.08194	3.51125	4.02064	2.87518	3.20919	4.23163	2.91357	3.56355	3.57709	3.65088	3.30992
720575940625867056		0	1	1	2.65385	7.36667	14.7667	22.4667	29.1667	34.5667	39.1333	43.6333	47.8667	51.4333	55.3	58.6667	61.8	64.5333	67.3667	70.2667	72.0333		0	0	0	1.26923	1.663	1.96101	2.29105	2.26691	2.24623	2.23209	2.05724	1.60693	1.81995	2.0025	1.73845	1.51438	1.85712	1.51621	1.28927	1.44875
720575940625175054		0	0	0	1.5	5.8	16.5	30.7333	37.3667	44.4667	48.5667	52.6667	56.2333	59.1333	61.1	63.5333	65.8667	67.5	68.0333	70.1	71.5667		0	0	0	0.763763	3.65513	4.32628	4.06557	3.40082	2.9067	2.39003	2.24103	2.23134	1.89268	1.66032	1.76509	1.62754	1.72723	1.47158	1.57797	1.96101
720575940642428045		0	0	0	1.57143	8.1	19.0333	30.7667	36.5333	42.2667	46.3333	49.8333	53.5333	56.5667	58.4333	61.1	63.6667	66.0333	67.3	69.6667	71.1667		0	0	0	0.791107	3.59026	3.4301	3.21126	2.47296	2.61958	1.93793	1.9678	1.89268	1.76415	1.76415	1.68028	1.86786	1.76037	1.32035	1.51291	1.36829
720575940620335269		0	0	0	2	5.53846	14	26.8667	33.3667	39.1667	42.7333	48.0667	51.1	53.9667	56.5333	60.8667	62.7	64.5	67.3	69.3333	70.9667		0	0	0	1	3.93437	5.24722	5.77774	5.0891	4.08316	4.97951	4.9189	5.24309	4.81306	3.99778	4.89716	3.95938	4.58803	4.64148	4.34613	4.18317
720575940607272649	roundup_l	0	0	1	2.62069	10.6333	20.0333	28.3667	33.7667	38.8	42.7	45.6	48.4333	52.9333	55.6333	58.6333	60.6333	63.1667	65.2667	67.5333	68.8		0	0	0	1.42427	3.36138	3.06032	2.58822	3.14837	2.87981	2.64764	3.12623	3.17997	2.79205	3.04941	3.16737	2.65183	2.28157	3.16157	2.97471	2.42762
720575940630579574		1	1.17647	6.13333	14.9333	22.6333	27.4	32.2	34.7667	38.7333	41.7	45.1667	47.6333	50	53.4	54.7333	59.1333	60.7333	62.3667	64.8667	67.8		0	0.38122	2.49978	1.8427	2.15226	1.78139	2.10396	2.51241	2.06452	1.6563	2.26691	2.21334	2.3094	2.56385	2.04831	2.20202	2.15922	2.21334	2.56558	2.56125
720575940632252743		0	0	1	2.86207	11.6	21.9	30.7	37.5	40.5	45.3333	47.6333	50.3667	53.2	56.1	59.0667	60.4667	63.5667	64.5667	67.1667	67.5333		0	0	0	1.61297	3.75588	2.61215	2.88848	2.99722	2.5658	2.25586	2.73841	2.62657	2.16641	2.08726	3.02141	1.74611	2.41776	2.96292	3.1526	2.47296
720575940622235425		0	0	1.5	3.72414	10.8333	19.5333	27.6333	34.4	38.7333	42.4333	45.6667	49.2	51.9333	54.5	56.7667	59.1667	61.5333	63.4	65.1333	66.5667		0	0	0.5	1.52895	2.43698	2.27645	2.27279	2.2891	1.7114	1.68688	1.73845	1.6	1.67199	1.56525	1.62652	1.41618	1.47723	1.60416	1.47723	1.45335
720575940628755815	foxglove_r	0	1	1.61538	6.76667	14.4333	22.2667	30.2333	33.6333	38.1667	42.6	46.0667	48.7	51.8333	53.7	55.4	58.8	60.3667	62.0667	64.7	66.3333		0	0	0.624926	1.45335	2.76506	2.1746	2.60363	2.28741	2.62149	2.58972	2.33714	2.49199	2.23731	2.16256	2.24499	2.38607	2.04097	1.73077	2.01908	2.03852
720575940629810748		0	0	1	2.63636	9.46667	19.7333	27.7333	34.5333	38.6333	42.5	44.6333	47.5333	51.1333	53.6333	56.3667	57.5667	61.1333	62.8333	64.5333	65.7		0	0	0	1.55346	3.44222	3.15101	3.5584	3.54714	3.52594	3.0957	2.90383	3.0192	2.48641	2.89233	4.02064	3.04065	3.4228	2.62149	2.9067	2.6096
720575940625875504	tinctoria_a_l	0	0	0	2	6.16	14.8333	27.3	32.8667	38.0333	42.3333	46.8333	48.3667	51.5	52.3667	56.9667	59	60.3	63.0333	66.4	65.3		0	0	0	0	4.40618	6.39835	6.72384	5.05129	4.71511	5.69405	5.88265	5.89623	5.7605	5.01653	6.46263	5.25991	5.26719	5.52258	5.1225	4.65582
720575940625102692		0	1	1.73077	6.9	14.4	21.3667	27.5333	30.9667	34.9667	37.9	41.1	44.0333	47	49.5	52.5333	55.0333	57.3667	59.8	62.5333	64.7		0	0	0.653846	1.49108	2.31805	1.62241	1.58605	1.3536	1.32874	1.2741	1.39881	1.27758	1.23828	1.36015	1.40791	1.62241	1.58079	1.27541	1.17568	1.29486
720575940630996055		0	1.41176	6.53333	13.4333	20.3	26.0667	31.5	35.8	39.5667	43	46.1	49	51.4333	53.8	55.9667	58.1333	59.8333	61.4667	63.2	64.1667		0	0.599885	1.87498	1.25654	1.61555	1.74992	1.68819	1.64114	1.78294	1.43759	1.32539	1.82574	1.54236	1.32665	1.663	1.43139	1.69476	1.38404	1.44684	1.09798
720575940612692633		0	1	1.61538	6.9	15.6	25.2	34.3667	38.1	42.6	45.6	47.2333	49.6	51.5667	52.6	55.4	56.8333	58.6	59.2	62.2	64		0	0	0.624926	1.57797	3.22077	2.50865	2.82233	2.66271	2.67831	2.40278	1.94394	2.71539	2.49911	2.37487	2.82371	2.26691	2.30362	2.74955	2.85657	2.16025
720575940643867296		0	0	0	2.5	7.76923	19	33.2333	39.4	43.6667	47.7	50	54.2667	54.7667	56.2667	58.2333	59	61.2333	61.8667	61.8333	63.5333		0	0	0	1.5	4.92488	5.7735	6.05356	5.05041	3.83261	4.4807	4.08248	4.62553	4.84206	3.26531	4.85581	3.82099	4.5364	3.72141	4.13991	3.63073
720575940660223873		0	0	0	1.59259	9.06667	18.5667	27.8333	31.7	35.5667	39.0667	42.0667	44.8667	47.9	49.4	52.4667	55.1333	57.4	58.8667	61.4667	63		0	0	0	0.680918	2.78009	2.6164	2.7457	1.71561	2.10845	1.76887	2.03197	1.96186	1.93821	1.92527	2.30555	1.96186	2.05913	1.45449	1.80247	1.54919
720575940645521262	MN9_r	0	0	1.2	3.7931	15.9667	27.1333	37.2	42.6	46.6333	49.6667	51.8667	51.9667	56.8667	56.4	60.1	59.5333	61.1333	62.4667	63	62.9		0	0	0.4	2.61797	5.14771	3.93051	4.36196	3.60185	4.33192	4.39949	3.66727	4.91585	4.20106	3.78242	4.6929	4.37975	4.84928	4.69562	5.78504	3.57165
720575940618472261		0	0	0	1.5	5.72	12.7667	23.6667	28.8	34.1333	37.2333	41.5333	44.4333	46.9667	48.9333	52.7	54.6	56.9333	59.2	60.9333	62.0333		0	0	0	0.5	3.73652	4.79363	5.34374	4.17453	3.97268	5.06414	4.37213	4.81445	4.49061	3.69624	5.11306	4.17612	4.45671	4.31586	4.15478	3.32148
720575940624484796		0	0	1	2.7	8.13333	17.6667	24.7667	31.3333	34.7333	38.8333	41.1667	44.1667	48.6	50.3667	52.3	54.7667	56.4	58.4333	60.6333	61.0333		0	0	0	1.51987	3.1805	3.30992	3.55606	2.98142	3.48266	2.91071	2.93352	3.86509	2.38886	2.78667	3.42685	2.5908	2.72764	3.24226	3.02747	2.50976
720575940616466260		0	0	1	2.375	6.93333	15.8333	23.6	29.7	33.5	37.2333	40.3667	42.5667	46.3	48.8	51.1333	52.6	55.5	56.5	58.5	59.5667		0	0	0	0.992157	2.95447	3.00093	3.02875	2.73435	2.94109	2.6164	2.42876	3.21126	2.26789	2.53509	3.10627	2.09125	2.97489	2.62996	2.39096	2.34781
720575940630683385		0	0	0	1.5	5.69565	11.8667	23.0333	28.1667	33.9	38.1	42.9333	43.9333	47.1667	47.7333	53.4	55.1333	55.4333	58.4333	61.1333	59.4667		0	0	0	0.5	4.15394	5.70224	6.94974	5.0536	5.14036	6.31057	6.15864	5.70341	5.91091	5.02615	6.77545	5.43895	4.95098	5.63136	5.37732	4.52941
720575940625047484		0	0	1	2.82759	10.3333	17.1	24.2667	28.1667	32.0667	35.6667	38.5667	40.6333	43.2333	45.4333	47.0667	50.7	53	54.5333	56.6	59.3667		0	0	0	0.912328	2.10291	1.51327	2.15922	1.67498	1.65193	1.77639	2.02786	1.85263	1.96101	1.49852	1.91369	1.55242	1.65328	1.72691	1.6452	1.97456
720575940655013025		0	0	1	1.96296	8.36667	15.1	21.1333	25.8	29.5667	33.3333	35.9333	39.1	43.1	45.6333	48.0333	50.6333	53.2667	55.6333	57.8	59.1667		0	0	0	1.03571	2.62657	1.92094	2.18683	1.97315	2.33357	2.38514	1.91369	2.27083	1.85023	2.58822	2.70165	2.65183	1.43604	2.50976	2.13542	2.19216
720575940649829241		0	0	0	1.66667	4.83333	11.8333	18.0667	23.9	28.5333	33.3333	36.1667	39.4333	43.6667	46.1333	48.8667	50.9	53.2333	55.4667	57.2667	58.8667		0	0	0	0.788811	2.19216	2.26691	2.52894	2.39931	2.74145	1.86786	1.65496	2.65435	1.93793	1.91021	2.18683	1.64012	1.64688	1.94479	1.59025	1.76509
720575940628648809		0	0	0	2.31579	7.03333	15.4	22.1333	28.6	32.0667	36.2667	38	41.1333	44.7667	46.6	49.4	51.8	53.4	54.9667	57.4	58.0333		0	0	0	1.45286	2.77469	3.07246	3.08473	2.77609	2.97695	2.92043	2.65832	2.99704	2.48574	3.15806	3.12623	2.49533	2.45764	2.89233	2.96198	2.35914
720575940610677828		0	0	0	1.85714	5	12.6667	18.7333	24.7	28.8	33.1667	35.5	38.7	42.8667	45.5667	48.1	50.3333	52.8333	54.7667	56.6333	58		0	0	0	0.742307	1.98326	2.21108	2.56818	2.6602	2.68825	2.03443	1.85742	2.68514	1.76509	2.1242	2.39931	1.81353	1.82726	1.83818	2.05724	1.54919
720575940632602532		0	0	0	1.5	3.28571	10.0333	19.0333	23.5	27.8333	30.8667	34.3333	37.5333	41.0333	42.9667	45.8667	48.9333	51.8	53.6333	56.0667	57.9667		0	0	0	0.5	2.35822	2.76265	3.03846	2.5	2.58306	2.21711	2.48104	2.81346	2.79861	2.415	2.92954	2.06452	2.62552	2.54929	2.63228	2.02457
720575940621399899	tentacular_r	0	0	0	2.29412	6.66667	14.5333	21.6667	27.1	30.5333	35.0667	37.3667	39.6333	44.6333	45.3333	47.8667	50.0667	51.8	53.3667	55.3	56.2333		0	0	0	1.01545	2.74874	2.61704	3.0037	2.54755	2.47296	2.39351	2.19823	2.62657	2.27279	2.77288	2.37674	2.26471	2.35797	2.79861	2.5318	1.62652
720575940631959097		1.25	1.70833	3.9	6.23333	15.6333	27.1667	36.6333	41.9	44.9667	48.2667	48.6333	50.3	51.0333	51.5	53.7333	53.5	54.1	55.3333	57.1333	56.1667		0.433013	0.538452	1.64012	2.5908	4.14313	3.39689	3.36138	3.53412	2.50976	2.09656	2.96067	3.53223	3.13564	3.0304	3.07607	3.24294	3.23883	2.86744	3.63073	2.97863
720575940617629841		0	0	1	1.80769	7.5	14.1667	20.9333	25.0333	28.9333	33.1	35.8667	38.6333	41.4667	44.7333	46.9667	49.7667	51.7667	53.4	55.5	55.9		0	0	0	0.961538	2.23234	1.80893	2.71948	2.79861	2.1124	2.61215	2.56558	2.40116	2.09338	2.67	2.10528	2.06047	1.90933	1.78139	2.3202	1.98914
720575940620031366		0	0	1	2.7931	10.2	18.4333	26.2667	29.6667	33.3	36.5333	38.8667	41.4333	43.5	44.9	47.6	49.6	51.2333	52.1333	54.2333	55.7333		0	0	0	1.29666	2.56125	2.29032	2.52894	1.88562	2.25315	2.04505	2.06128	1.87409	2.04532	1.73877	2.24499	2.09125	2.15536	1.78388	1.96101	1.82452
720575940633674135		0	1.17647	5.36667	12.2	17.2667	21.7333	25.5	28.9333	32.9667	35.7667	38.5	40.4	42.7333	45.1	46.8667	49.1333	51.2333	52.3	54.1	55.6		0	0.38122	1.70261	1.95619	1.52607	1.96525	1.5864	1.23648	1.663	1.585	1.36015	1.30639	1.36463	1.35031	1.47723	1.52169	1.64688	1.50886	1.35031	1.17189
720575940616857174	TH-VUM_l	0	0	1	2.09524	7.4	15.6	21.4667	27.0667	30.0333	33.3667	34.4333	36.6667	40.2667	42.7	45.2	46.8667	50.3333	51.6	53.1667	54.5667		0	0	0	0.971242	2.70308	2.498	3.25303	2.06452	2.37323	3.13564	2.53881	2.71211	2.26471	2.81839	3.38034	2.59144	3.09121	2.60256	2.16153	3.0625
720575940620673985	tentacular_l	0	0	0	2.05263	7	14.6667	22.2	26.8667	30.1667	33.6333	36.6333	38.4667	42.3667	44.2333	45.9333	48.1333	49.8667	51.5	53.2	54.5333		0	0	0	1.05	2.67083	2.59915	2.57423	2.24697	2.23731	2.27279	2.40116	2.06128	1.99137	1.8918	2.55517	1.85712	1.96186	1.99583	2.22711	1.99555
720575940631997032	Fdg_r	0	1	1.61538	6.8	14.6	21.9333	29.6667	32.1333	35.2667	38.1333	40.8333	42.1	43.4667	44.7333	45.8	48	49.5	50.2	51.7333	54.3333		0	0	0.624926	1.51438	2.92803	2.03197	1.97203	1.99555	2.24994	2.02868	1.77169	1.86815	2.51308	2.23507	2.38607	2.29492	2.26201	2.27156	2.61958	2.53421
720575940616864217		0	0	1	2.0625	5.9	13.4667	20.8333	27.2333	30.2667	33.9	35.9667	38.9	42	43.1667	45.6667	47.9	48.7333	50.5	52.1333	53.7667		0	0	0	1.02888	2.18098	2.02868	2.79384	1.97793	2.55517	1.7767	1.64283	1.85023	1.8619	2.19216	2.0221	2.63755	1.67199	2.07766	2.39072	2.13983
720575940628972048		0	1.33333	3.06897	9.76667	15.8	19.9	23.6667	26.7667	29.7	32.1	34.6667	37.3667	39.7333	42	44.2	46.7333	48.7667	50.0333	51.9333	53.5667		0	0.471405	1.28469	1.74515	1.30128	1.53514	1.42205	1.62652	1.57374	1.22066	1.27366	1.51621	2.09656	1.7127	1.73973	1.91369	1.56383	1.3536	1.31487	1.28279
720575940632722771		1	1.65217	3.93103	5.36667	11.5333	19.6	27.5	32.2667	35.2	38.9667	39.9667	42.2333	43.7	45.1333	46.7667	47.8	49.2333	50.1333	51.5333	51.8667		0	0.560178	1.59592	2.24326	2.60427	1.89033	2.74165	2.22011	1.9218	1.70261	1.76037	1.76415	1.81016	2.15613	1.87409	1.6207	1.56383	1.99555	1.76509	2.09338
720575940623578375		0	0	1	1.68	6.83333	13.3667	19.0667	23.3667	26.2667	30.1	32.3	34.4333	38.1333	39.7667	42.1667	44.3333	45.7333	47.5	49.5667	50.5667		0	0	0	0.835225	1.79041	2.04097	1.80616	1.74133	2.09656	1.46856	1.18743	1.585	1.49963	1.80154	1.39244	1.71917	1.54776	1.60728	1.94394	1.74515
720575940631703608		1.25	1.83333	5.31034	9	13.3	17.1333	20.0667	23.1	25.2	28.2	30.3	32.1	35.1667	37.8	39.8667	43.6	45.2333	47.2667	48.2667	50.4		0.433013	0.687184	1.91372	2.52982	1.77294	1.94479	2.4212	1.73877	2.34379	2.94845	2.49199	2.59936	2.72132	3.05941	2.39072	2.67831	3.32349	2.46216	3.96597	3.43123
720575940611548878		0	0	0	1	3.95652	8.66667	17.0333	21.0667	24.8333	28.1333	32.6333	33.4	36.7333	38.0333	42.5	44.3667	45.3333	48.1333	51.4	50.2		0	0	0	0	2.92632	4.64997	5.9525	5.15709	4.45034	5.92021	6.05246	5.20641	5.32249	6.13451	6.89807	5.60644	5.03543	5.48776	6.0255	3.61847
720575940622810153		0	0	0	1.5	5.43478	10.8667	20.1	25.1	29.1333	32.4	36.8	37.0667	40.4	41.5333	44.5333	46.4	46.8667	49.4333	50.5667	50.0667		0	0	0	0.5	4.07352	5.26456	6.44127	5.33135	4.69562	5.74224	5.57614	5.4829	5.16785	4.55143	6.05934	4.29418	4.81479	5.27689	5.01121	3.88101
720575940627847752		0	0	1.16667	2.84615	8.16667	15.3333	20.3667	26	28.8	31.5333	33.3333	35.9333	38.7667	40.0667	42.3	44.1667	45.7333	46.9333	49.1333	49.9667		0	0	0.372678	1.56137	2.88771	2.72438	2.91529	2.79285	2.78568	2.97471	2.48104	2.73171	2.60363	3.07607	2.72213	2.29613	2.30844	2.69485	2.6675	2.62657
720575940611015122	Zorro_l	0	0	0	1	1	1.23077	1.57143	2.48276	5.13333	8.03333	12.3	16.2333	20.7667	25.2667	29.7333	34.0667	38.4333	42	46.3667	49.3		0	0	0	0	0	0.421325	0.728431	1.40493	2.24697	1.53804	2.85365	2.66687	2.67934	2.26471	2.30844	2.43493	2.39003	2.60768	1.99137	1.82848
720575940609407939		0	0	1	2.38095	8	16.1	22.0667	27.5667	30.2667	33.1667	33.8333	35.3667	38.5333	40.6333	42.5667	43.5	45.7	47.2	47.7667	49.1		0	0	0	1.25266	2.72029	2.71232	3.19305	2.18607	2.78009	3.22576	2.59594	2.49644	2.10924	2.90383	2.56493	2.45967	3.33816	2.32952	2.55191	2.5606
720575940619588568	Zero order gustatory 2b_l	0	0	0	1	1.30769	2.2963	5.66667	10.2333	14.4667	18.0667	21.7667	25.3667	28.9	32.1	35.1333	38.6333	41.5667	43.7667	46.4333	48.8667		0	0	0	0	0.605693	1.01159	1.61933	1.81995	1.335	1.80616	2.10845	1.79784	1.42244	1.2741	1.38404	1.49406	1.33375	1.38283	1.45335	1.25786
720575940625580988		0	0	0	1.53846	3.66667	9.46667	14.8	19.9	23.1	26.7333	29.8	32.1667	35.3667	37.6667	39.8667	42	43.7667	45.6333	47.5333	48.7667		0	0	0	0.745797	1.92065	2.20202	2.18174	2.2561	2.50799	1.94822	2.15097	2.16153	1.83455	2.24103	2.75358	1.89737	1.68688	2.22835	1.82087	1.94394
720575940630820919		0	0	0	1.92857	4.83333	11.8333	17.7	22.4667	25.4333	29.1333	31.4	34.1	37.1667	38.8	40.6	42.4667	44.2	44.9333	47.6667	48.2667		0	0	0	0.70349	2.46419	2.70904	2.78268	2.78966	2.74084	2.69238	2.37487	2.73679	1.86339	2.6	2.9844	2.48641	1.90438	2.33714	2.64995	1.98214
720575940617552057		0	0	0	1.69231	4.53333	11.3333	17.5667	22.4333	25.7333	28.8667	31.2	33.7667	36.9	38.5667	40.7333	42.4	44.3	45.6333	47.3667	48.0667		0	0	0	0.721602	2.44586	2.19596	2.24623	2.13983	2.27938	2.33429	2.19697	2.47229	1.81384	1.92671	2.32283	1.87261	1.6563	2.16769	2.21334	1.28927
720575940633612698		0	0	0	1	2.03571	6	11.7667	16.5333	21.2	25.1667	28.6667	31.3667	33.9333	37.1667	39.1333	41.2	42.6	44.3667	46.3	47.7333		0	0	0	0	1.0516	2.06559	1.8918	2.29105	2.21209	1.73365	2.0221	2.04097	1.74992	2.03443	1.99555	1.72047	2.13854	2.13672	1.79165	1.82452
720575940660229505		0	0	1	1.68421	5.23333	10.9667	17.2667	22.8	26.3667	29.5667	32.0667	34.8333	37.5	38.6667	40.7667	42.5	44.0333	44.9	46.3667	47.4		0	0	0	0.798197	2.01136	1.60174	2.35136	2.48193	2.12106	2.06047	1.78761	2.26691	1.80278	2.14994	2.06047	2.1095	2.25807	1.98914	2.02457	1.66533
720575940630667372		0	0	0	1.33333	3.13793	9	16.2667	19.8667	23.2667	26.1667	28.6667	31	33.1333	35.0333	37.3667	39.3	41.6667	42.8	45.4	47.3		0	0	0	0.471405	1.83311	2.19089	2.43493	1.72691	1.67199	1.89883	1.90321	1.75119	1.91021	1.58079	2.04097	2.08407	2.14994	1.98997	1.81842	1.75404
720575940647518340		0	0	0	1.38462	3.73333	9.86667	16.3667	20.7667	24.4333	27.4	30	31.9333	35.2667	36.8667	39.4333	41.1667	42.9	44.1333	46.1	46.9		0	0	0	0.624926	2.1124	2.29105	2.70165	2.51241	2.45877	2.09125	2.33809	2.22011	1.8962	1.87498	2.07659	1.79041	2.02237	2.26176	2.44063	1.61967
720575940625861660		0	0	1	1.8	7.8	13.8333	19.5333	24.2667	26.5667	29.4	31.2333	33.5	36.1	38.0667	39.6	41.3	43.6667	44.6333	46.3667	46.8333		0	0	0	0.894427	2.07204	1.77169	1.99555	1.8962	2.27572	2.2151	2.47229	2.27669	1.98914	2.58113	2.04287	1.82848	2.58629	2.21334	1.87053	2.6468
720575940626279742		0	0	1.25	2.62069	8.8	13.0333	15.8	17.9667	20.8667	23	25.7333	28.4667	30.4333	32.6333	36.1667	37.6667	40.3667	42.0667	44.8	46.3333		0	0	0.433013	0.961816	1.249	1.30341	1.27541	1.40198	1.92758	1.84391	1.67199	1.85712	1.74515	1.90584	1.50739	1.42205	1.64283	1.61107	1.77764	1.27366
720575940644653348		0	0	0	2.26667	5.53333	12.7	18.5667	23.8	25.8	28.6	31.1667	32.5	36.1333	37.3	39.8333	40.7333	42.1333	43.2333	46.3333	46.1333		0	0	0	0.771722	2.88367	3.30807	3.52783	2.93712	2.21209	3.03974	2.94486	3.87083	3.1489	3.47515	3.73348	3.07607	3.0739	2.98533	3.18678	2.77769
720575940635055039		0	0	0	1.61111	5.16667	11.9	17.9667	22.5333	25.3667	28	30.6667	32.5333	35.1333	36.6	39	40.9	42.3	43.2	45.2667	46.1		0	0	0	0.825893	2.03443	1.83212	2.28741	1.58605	1.79784	1.52753	1.27366	1.38404	1.30979	1.58325	1.59164	1.13578	1.06927	1.42361	1.56915	1.37477
720575940613687789		0	0	0	1	2.08	6.53333	13.1333	16.8	20.7	23.8333	26.2667	28.9667	31.9	33.3667	35.8	38.7	40.7333	42.5333	44.6667	46.0667		0	0	0	0	1.3541	2.60427	2.60427	1.83303	2.06801	2.51772	2.1124	1.55956	2.18098	2.04097	2.25684	1.88237	1.76887	1.76509	1.88562	1.28927
720575940647033396		0	0	0	0	1.42857	2.23077	6.3	9.96667	14.3333	18.5667	21.7667	25.7	28.6667	31.5667	34.5667	36.6333	39.2	41.2333	44.0333	46.0667		0	0	0	0	0.728431	1.33899	1.91746	1.85263	1.86786	1.62652	1.87409	1.91746	1.4453	1.28279	1.8918	1.83455	1.42361	1.585	1.60174	1.56915
720575940635578303		0	0	0	1.72727	6.83333	13.7667	19.7667	23.4667	26.6333	28.8333	31.6333	32.9667	35.7333	37.7	39.3	40.8667	42.6333	44	45.3667	45.9		0	0	0	0.616575	2.26691	2.13983	2.31924	1.91021	2.10528	1.80893	2.45606	2.08939	2.09656	2.20832	2.5186	1.82087	1.9405	2.63312	2.02457	2.31445
720575940618696989	Zero order gustatory 2a_l	0	0	0	1	1.14286	1.92308	4.03448	8.13333	11.7333	14.8667	19	21.9667	25.6667	29.1333	31.5667	34.8333	38.2333	40.3333	43	45.6		0	0	0	0	0.349927	0.729756	1.51959	1.54344	1.50407	1.668	2.3094	1.88827	1.67995	1.52169	1.54236	1.69476	1.54236	1.4453	1.96638	1.51877
720575940625737776		0	0	0	2.23077	5.2	11.4333	16.0667	21.6333	24.2333	27.6667	29.5667	31.6667	34.6333	35.5	37.9	39.8	41.1	42.3333	44.5333	45.5667		0	0	0	0.799408	2.34379	2.43151	2.56818	2.61385	2.72865	2.80872	2.15536	2.46757	2.31637	3.19113	2.63755	2.63818	2.07123	2.97022	3.0192	2.72865
720575940631406411		0	0	0	1.15385	5.5	12.3333	19.4667	22.6667	25.9	27.8	29.4	31.4	33.9	34.8667	36.3	38.2333	39.8333	40.8	43.0333	45.1333		0	0	0	0.360801	1.89297	2.19596	2.67997	1.90321	1.7767	1.72047	1.8	1.62481	2.07123	1.62754	2.38258	1.56383	1.80893	1.90438	2.13672	1.89268
720575940610916465		0	0	0	0	1.25	1.41667	3.6	7.3	10.8667	16.2	19.6333	22.5	26.0667	29.1333	32.4667	34.6667	37.4	39.7667	42.6333	44.8667		0	0	0	0	0.433013	0.640095	1.81842	1.95192	1.7075	1.72047	1.90584	1.82117	1.94822	1.47723	1.7075	1.81353	1.81842	1.60589	1.7792	1.45449
720575940607193986		0	0	1	2.13636	6.9	14.5333	20.0333	24.5	27.3333	30	30.5667	33.0667	35.6333	37.0333	38.7667	39.6	42.3	43.5	43.6333	44.2		0	0	0	1.05725	2.34307	2.12498	2.53618	1.78419	2.80872	2.36643	1.99472	2.09656	2.37323	2.46959	2.92897	2.41661	2.9229	2.3202	2.60107	2.21209
720575940632365905		0	0	1	1.25	2.39286	6.03333	10.6333	15.9667	18.2333	22.0667	24.3333	27.5333	29.9	32.0667	34.3	37	38.7667	40.1333	42.0333	43.4667		0	0	0	0.433013	1.17532	1.42556	2.53618	1.32874	1.85622	1.65193	1.92065	1.74611	1.55671	1.45907	1.71561	1.34164	1.22972	1.335	1.62241	1.38404
720575940609915204		0	0	0	1.23077	2.86667	8.33333	13.4333	17.3667	20.2	23.5	25.5333	28.4333	31.2	32.8	35.1	37	38.7	39.7667	42.2333	42.9667		0	0	0	0.421325	1.45449	2.0221	2.39003	2.05724	2.18174	2.36291	2.18683	2.44518	1.37598	1.97315	2.52124	1.7127	1.50886	1.85622	2.33357	1.22429
720575940626495746		0	0	1	1	2	5.66667	9.6	13.4667	16.9667	20.2333	22.9667	26.0667	29.2333	31.7	33.9	36.9333	37.8667	39.3333	41.3667	42.8		0	0	0	0	0.960769	1.46818	1.76257	1.335	1.53804	1.38283	1.62241	1.20922	1.68688	1.18743	1.24766	1.23648	1.30979	1.3499	1.19675	1.30128
720575940612888178		0	0	0	1.53333	4.3	10.3667	15.3333	19.9	21.8333	25.1333	27	28.4333	30.9333	32.5667	34.9667	36	38	39.0667	40.2	41.3667		0	0	0	0.618241	2.49199	2.56233	2.03852	2.03879	2.46419	2.04505	2.20605	2.1242	1.96525	2.18607	2.9831	2.09762	2.44949	2.47566	2.86822	1.87053
720575940617588258		0	0	0	2.09524	7.16667	14.6667	21.5667	25.4	27.9333	29.5333	30.6667	31.9	33.7	34.8667	35.8	37.1667	38.9	39.2667	40.5333	40.9		0	0	0	0.971242	2.87615	2.22611	2.60363	2.51131	2.51573	1.85712	2.16538	2.10317	2.75862	2.04505	2.45493	2.22236	2.65016	2.0155	2.98589	2.65016
720575940621261296		0	0	0	1.9375	5.3	11.3	16.1333	21.0333	22.8333	26	28.0333	29.7333	32.2	32.9667	35.0667	35.7	36.5667	38.1333	39.5333	40.4667		0	0	0	1.08793	2.47857	2.80654	3.26326	2.46959	2.45062	2.50333	2.15226	2.4212	2.32952	2.25807	2.69485	2.28254	2.82469	2.65497	2.98589	2.02868
720575940631999080		0	0	0	1	3.04348	6.7	12.9333	16.0333	19.7333	22.5333	25.4333	27.0667	29.9667	30.2667	33.3667	35.6	36.4667	38.8333	40	40.4333		0	0	0	0	1.96664	3.2777	4.36603	3.26071	3.23454	3.94743	4.19272	3.69624	3.67408	3.10841	3.85126	3.38231	3.4228	4.00902	3.51188	2.64176
720575940624966840		0	0	0	1	3.1	7.23333	11.3333	15.1333	17.5	20.9667	23.3333	25.5	27.4667	29.1667	31.9	33.1667	35.1	36.9	39.3667	40.3		0	0	0	0	1.35031	1.92671	1.81353	2.26176	1.97906	2.33071	1.97203	1.97906	1.97878	2.54406	2.59936	2.25216	2.18098	2.44063	2.21334	1.75404
720575940626972056		0	0	0	0	0	0	0	1.11111	2.51852	6.06667	10.5333	15.2667	19.4	23	26.2333	30	32.8333	35.4	38.1333	40.3		0	0	0	0	0	0	0	0.31427	1.22838	1.56915	1.87498	1.31487	1.47422	1.54919	1.5206	1.29099	1.48511	1.08321	1.02415	1.03763
720575940610803554		0	0	0	1	1.42857	4.4	9.03333	12.5667	15.6667	18.6	21.1667	23.8333	26.1333	28.8333	30.5667	33.0333	35.0333	36.4	38.1333	39.9		0	0	0	0	0.659829	1.38082	1.74133	1.45335	1.61933	1.56205	1.39244	1.31867	1.35974	1.46249	1.47611	1.19675	1.64283	1.33167	1.335	1.49108
720575940621538142	tundra_r	0	0	0	1.08333	2.8	7.96667	13	16.9667	19.8	22.3	23.9667	26.5	28.7667	30.3667	32.2333	33.7	35.8	37.2	38.9667	39.9		0	0	0	0.276385	1.27541	1.68292	2.09762	1.83455	2.03961	1.88237	1.51621	2.14087	1.83818	1.87053	2.29032	1.6563	1.86905	1.98997	1.64283	1.88591
720575940628826128	MN6_l	0	0	0	2.65217	9.03333	17.4333	22.8667	27.3333	29.9333	31.3333	32.3667	33.3	36.1	36.6333	37.3667	38.4	38.2333	39.1333	39.5333	39.6667		0	0	0	1.27206	3.20919	2.60363	3.10627	2.79682	2.88598	3.0037	2.96067	2.79464	2.77308	1.663	3.13564	2.77609	2.97415	3.13829	2.44586	3.26939
720575940613929391		0	0	0	1	2.03846	5.53333	8.93333	12.4	14.9	16.9667	19.5	21.3667	24.0667	26.7333	29.1333	31.4	33.9667	35.2	37.3333	39.5		0	0	0	0	1.01832	1.52169	1.43604	1.74356	1.64012	1.47158	1.28452	1.70261	1.54776	1.96525	2.45945	1.68523	1.72208	1.81475	2.18072	2.01246
720575940624623287		0	0	0	1.14286	2.7037	6.96667	12.3333	15.7	18.9	21.3	23.9667	25.9667	28.4	29.8	32.1667	33.6667	36.1	36.6333	38.5333	39.4		0	0	0	0.349927	1.32818	1.90584	1.61933	1.61555	1.90351	1.36991	2.16769	2.08939	1.74356	1.72047	2.05075	1.93793	1.57797	2.21334	1.97878	1.60416
720575940635239672	kelp_a_l	0	0	0	1	1.4375	3.33333	8.23333	11.0667	14.5667	16.7333	20.3	22.4333	25.5333	26.8667	29.2	31.7	34	35.5333	37.8	39.2333		0	0	0	0	0.788095	1.61933	2.41776	2.32283	2.04423	2.52894	2.50533	2.6164	2.47296	1.78388	2.93712	2.19317	2.16025	2.92954	2.70062	2.39003
720575940622612749		0	0	0	1.25	2.82759	6.66667	11.4667	14.4333	16.5333	19.3667	21.5	23.2	26.4	28.8333	31	33.4667	35.2667	36.6	38.0667	39.1333		0	0	0	0.559017	1.46379	1.69967	2.23209	1.96101	2.04505	2.40116	1.80278	1.98997	2.04287	2.46419	2.17562	2.06128	2.60683	1.90788	2.46216	2.6675
720575940620170887		0	0	0	1	1.11111	3.14815	7.3	9.86667	14.2	16.7	19.9	22.3667	25.1667	26.8333	29	31.8333	33.5333	35.2333	37.7	39		0	0	0	0	0.31427	1.45815	2.05183	2.40463	1.98997	2.28254	2.49466	2.37323	2.23731	1.69476	2.76887	2.16153	1.87498	2.60363	2.80654	2.50333
720575940610258552		0	0	0	1.0625	3.7	8.93333	13.9	17.0667	20.0667	22.4333	24.2333	26.5333	28.7667	30.6333	32.5	33.7667	35.3333	36.6	38.4	38.9333		0	0	0	0.242061	1.75404	1.78761	1.7195	2.26471	1.94822	1.56383	2.5908	1.68787	1.99472	1.81628	1.76541	1.45335	1.75752	2.09125	1.81842	1.98214
720575940607451081		0	1.1	2.8	4.63333	10.0667	15.2	20.8667	23.7333	26.4	28.8	29.8667	30.8333	32.5333	32.8	33.5	34.8667	35.8	37	37.5667	38.8333		0	0.3	1.0583	1.9405	2.06452	2.11975	2.65497	1.61107	1.68523	2.10396	2.01219	1.89883	2.04505	1.81475	2.12525	1.87498	1.32665	2.25093	2.26102	1.57233
720575940619853515		0	0	1	2.6087	8.1	15.7667	21.4	25.1667	27.1	28.3333	29.9667	31.2333	32.4	32.9667	34.1333	34.3333	36.3667	37.2667	37.9667	38.5333		0	0	0	1.3749	3.26956	2.69176	2.57682	2.40947	2.15019	2.087	2.31637	2.04423	2.2151	2.49644	2.37674	1.88562	1.97456	2.1746	2.12106	1.96186
720575940619473624		0	0	0	1.33333	3.65517	10.0667	16.6	18.5667	21.4333	22.8333	24.8667	26.2333	27.6333	28.6667	30.2333	32.0667	33.2667	34.9333	36.3667	38.4667		0	0	0	0.471405	2.154	2.12812	2.2	1.76415	1.585	1.57233	1.58605	1.68688	1.72208	1.57762	1.83818	1.48174	2.03197	2.39351	1.97456	2.55256
720575940618574749		0	0	0	2.375	8.96667	18.4333	26.6667	31.1	31.8667	33	33.2	34	34.0667	34.7	35.1333	34.4333	36.3667	37.9333	39	38.2667		0	0	0	1.40868	2.42876	2.49911	3.50555	3.08058	2.59144	3.34664	2.76164	3.21455	3.2755	3.01275	3.97268	2.83647	3.65589	2.79205	3.61478	2.87441
720575940639786915		0	0	0	1	1.5625	3.76667	8.7	11.9	15.5667	18.0667	20.9	23.0667	25.7333	27.2667	29.5	31.5333	33.2	35.1	37.0333	38.2667		0	0	0	0	0.863767	1.85622	2.6602	2.61215	2.20126	2.60683	2.2561	2.73171	2.36549	1.99889	3.21196	2.20202	2.31517	2.86764	2.70165	2.46216
720575940623209165		0	0	0	2	3	6.46667	12.9	16.0667	19.5333	21.7667	24.3333	26	28.5667	29.1667	31.9667	33.4667	34.4333	36.1667	38.3667	38.2		0	0	0	0	2.26505	2.9409	3.81532	2.756	2.41845	3.65772	3.62706	3.79473	3.60262	3.1526	4.19113	3.11698	3.28312	4.13185	3.83391	2.91433
720575940624906483		0	0	0	1.15385	2.6	6.86667	11.3	14.4333	17.0667	19.5333	21.8667	23.8	26.1667	28.1667	30.3	31.6	33.8667	35.2667	37.3667	37.8667		0	0	0	0.360801	1.28062	1.60693	2.06801	1.35851	1.94822	1.43139	1.58605	1.86905	1.63469	1.73365	1.9	1.49666	1.72691	1.94822	2.27279	1.45449
720575940627819151		0	0	0	1.33333	3.13333	7.46667	11.9333	15.1667	17.7333	20.4333	22.9	24.9333	27.1667	29.4333	30.7	32.7667	34.0333	35.1	36.9333	37.8333		0	0	0	0.471405	1.62754	1.76509	1.98214	1.73365	1.45907	1.62652	1.81384	2.0806	1.73365	1.96101	2.08407	1.68688	1.92325	2.15019	1.8427	1.77169
720575940616864086		0	0	1	2.13333	5.76667	12.7	17.8667	21.5	23.8667	26.0333	26.0667	28.3	30.2	31	33.5667	33.6	35.5	35.9333	38	37.7333		0	0	0	0.618241	2.37604	2.45153	2.61704	2.12525	2.72927	3.00537	2.48909	2.6096	2.03961	2.73252	2.75298	2.43036	3.08491	3.31595	2.97769	3.1721
720575940624897516	web_c_r	0	1	1	1.90476	6.16667	13.8	20.2667	23.9	25.8667	28.4	28.6	30.0667	30.5	31.2667	33.0333	33.3	34.4667	35.2	36.9	37		0	0	0	0.86766	2.51772	2.7374	2.27938	2.66271	2.47296	2.16949	2.43036	2.58113	1.94508	2.30844	2.13672	2.45153	2.40463	2.11975	2.37136	2.16025
720575940611160930	foxglove_l	0	0	0	1	2.8	7.23333	12.9333	16.3	19.0333	21.4667	23.4	25.4333	27.6333	28.3333	30.0333	31.7333	32.8	34.2333	35.5	36.4		0	0	0	0	1.64924	2.21635	1.59025	1.81016	1.81628	1.96186	1.56205	2.20126	1.3536	1.59861	1.83455	1.59025	2.19697	1.68688	1.64823	1.68523
720575940612036837		1.25	1.70833	3.86667	5.9	14.2333	23.0667	30.5	32.8667	34.2333	36.4333	35.6	36.2	35.1667	34.2333	36.2667	34.5667	35.2667	36.5	36.5333	36.2		0.433013	0.538452	1.64789	2.44063	3.53726	2.83941	1.80278	2.71702	2.15536	2.39003	2.8589	3.4	2.50444	2.04423	3.1721	2.69176	3.14042	3.49046	3.12765	2.74955
720575940630664556		0	0	0	1.16667	2.72414	7	11.2667	13.6333	15.6667	17.3	18.8	21	22.8	24.6667	26.6333	28.6	30.5333	32.1667	34.7	36.1		0	0	0	0.372678	1.45972	1.34164	1.15277	1.19675	0.977525	1.1299	0.87178	1.18322	1.01325	0.977525	1.25122	1.74356	1.74611	1.41618	1.41774	1.86815
720575940630771449		0	0	0	1	1.35714	3.31034	7.5	11.3333	14.5333	16.5333	18.8667	20.5333	22.4333	23.8	25.9333	28.6	30.5667	31.9	33.7	35.8333		0	0	0	0	0.610286	1.85887	1.83938	1.93793	1.80247	2.12498	1.68787	1.335	1.70652	2.13542	2.12812	2.09125	2.6164	2.00582	2.16256	1.95078
720575940639425112		0	0	1	2.05882	5.36667	11.3	15.8667	19.9	22.1667	23.9667	24.9667	26.7333	29.2667	30.4	31.6	32.2333	33.6667	34.8333	35.9	35.6333		0	0	0	0.937493	2.24326	2.28254	2.61704	2.10317	2.51772	2.46959	2.62657	2.44858	1.8427	2.2	2.87054	2.30483	2.38514	2.03443	2.3	2.19823
720575940612558061		0	0	0	1.35294	4.8	10.1	14.6	17.4667	20.1	22.2333	22.7667	24.1	26.0333	27.8667	28.8667	31.1333	32.8333	33.6667	34.3667	35.0667		0	0	0	0.588235	1.98997	1.64012	2.31805	1.7075	1.44568	2.24623	1.96101	1.97231	2.10528	2.06128	1.99555	1.87498	2.14606	1.92065	1.83455	2.27938
720575940620025620		0	0	0	1	3.21739	6.63333	13	15.7333	18.8667	20.6667	23.8667	24.2667	26.5333	27.2	30.0667	31.1667	31.9	33.3667	35.3	34.9667		0	0	0	0	2.28333	3.27092	3.94124	2.85112	3.06304	4.22953	3.82739	4.08194	3.5283	3.69143	4.02437	3.29731	3.5623	3.73705	3.53223	2.89233
720575940609405635		0	0	0	1	1.22222	3.56667	7.2	10.8667	13.1667	16.2333	17.7	19.5333	22.3333	24.0667	25.8	27.6	29.6667	30.9333	33.1	34.2333		0	0	0	0	0.53287	1.40673	1.46969	1.45449	1.48511	1.17426	1.32035	1.14698	1.10554	1.23648	1.64114	0.840635	1.39841	1.69181	1.44568	1.20231
720575940620780272		0	0	0	1.16667	2.96552	8.33333	14.0667	16.1667	18.4667	20	21.7	23.2667	24.8333	25.5667	27.1333	28.5	29.3333	31.3	32.5333	34.0667		0	0	0	0.372678	1.62911	1.95505	1.65193	1.59339	1.17568	1.09545	1.79165	1.48174	1.48511	1.38283	1.54344	1.62788	1.53478	2.08407	1.83908	1.91369
720575940613347299		0	0	0	1.66667	4.36667	9.86667	14.5667	18.5	20.1667	22.2333	23.7333	25.1333	27.3667	27.8	29.5333	30.8333	31.2	31.7	33.6667	34		0	0	0	0.596285	2.33071	2.72927	2.49911	2.1095	2.38164	2.52565	2.69485	3.39346	2.68928	2.65079	2.65497	2.3956	2.91433	2.55799	2.67499	2.3523
720575940607386290		0	0	1	1.08333	1.69231	3.36667	5.96667	8.33333	11.6667	14.0667	16.8667	18.9	20.8	23.2667	25.3667	27.1	29.2	30.7	32.4667	33.7667		0	0	0	0.276385	0.821314	1.7792	1.60174	1.79505	2.18072	1.7114	1.74611	1.90351	1.66132	1.50407	1.70261	1.7195	1.6207	1.5308	1.60693	1.17426
720575940626308697		0	0	0	0	1	1.2381	3.68966	7.23333	10.7	13.8333	17.0333	18.9667	21.4	23.1333	25.1	26.5667	28.4	29.8667	31.8	33.4		0	0	0	0	0	0.52597	1.59964	1.54236	1.84662	1.67498	1.22429	1.42556	0.757188	0.884433	0.907377	1.02252	0.986577	0.956847	1.04563	1.35647
720575940630806267		0	0	0	1	2.86957	5.83333	11.7333	14.1333	17.1	19.4667	22	22.2667	24.9	25.5	28.4333	29.3	30.1667	32.2	33.9333	33.3667		0	0	0	0	1.80107	2.63418	3.8465	2.87209	3.08058	3.88787	3.8384	3.45382	3.45784	3.15964	4.10433	3.22645	3.72454	3.50619	3.48266	2.72621
720575940615296818		0	0	0	1	1.92	5	8.86667	11.8	14.6333	16.3	18.2	19.7667	21.9667	23.2667	25.3	26.5333	27.9667	29.5667	30.9	32.4333		0	0	0	0	1.19733	1.50555	1.72691	1.6	1.19675	1.00499	0.945163	1.02252	0.546707	0.997775	0.936305	0.991071	0.795124	0.955103	0.830662	1.11604
720575940619114048		0	0	0	1.15385	2.6	6.83333	10.6667	13.8	15.8333	18.1667	19.8	21.1667	23.7333	24.8667	26.4667	27.5667	29.1333	30.2667	31.7667	32.4333		0	0	0	0.360801	1.30639	1.65496	1.69967	1.37598	1.71432	1.34371	1.4	1.93362	1.38884	1.83908	1.94479	1.35851	1.56489	1.99889	1.74515	1.25654
720575940624023188		0	0	0	1.15385	2.93103	7.26667	11.7333	14.5	16.7333	18.7333	20.2667	21.7	23.9667	25.2667	26.2667	27.7667	29.1667	30.0667	31.5333	32.2		0	0	0	0.360801	1.3879	1.36463	1.59025	1.20416	1.26315	1.18134	1.12349	1.59478	1.25122	1.33998	1.59025	1.25654	1.39244	1.43604	1.54344	1.35154
720575940626626597		0	0	0	1.15385	2.93103	7.26667	11.7333	14.4333	16.7	18.6667	20.2333	21.5667	23.8	25.2333	26.1	27.6667	29.0333	29.8667	31.4333	32.1333		0	0	0	0.360801	1.3879	1.36463	1.59025	1.11604	1.21518	1.16428	1.11604	1.64688	1.16619	1.30852	1.64012	1.2202	1.378	1.49963	1.60589	1.335
720575940627410451	MN6_r	0	0	0	2.26316	6.73333	13.7667	17.3333	20.5667	22.9333	24.8	26	27.5	30.3667	30.2667	30.3333	30.3667	31.7	31.5667	32.8	32.1333		0	0	0	1.20709	3.02141	3.47067	3.30992	3.72991	3.45382	3.72738	2.93258	3.08491	2.70165	4.14675	3.3698	3.03846	3.28786	2.82469	3.1241	3.21178
720575940608498780		0	0	0	1.15385	2.6	6.76667	10.6	13.7333	15.6667	18.1333	19.6333	21	23.6	24.6	26.2	27.2333	28.8	30	31.5667	32.1		0	0	0	0.360801	1.30639	1.68688	1.66533	1.33998	1.75752	1.335	1.40198	1.93218	1.45144	2.02649	1.98997	1.38283	1.6	1.89737	1.72595	1.2741
720575940636165624		0	0	0	1	2.79167	5.43333	10.7667	13.2667	16.5333	17.8333	20.2667	21.2333	23.0333	23.7667	26.2333	27.7333	28.0667	30.4333	31.2	32.1		0	0	0	0	1.77903	2.69176	3.10573	2.93182	2.95221	3.29731	2.48909	3.64859	3.04941	2.37604	3.47067	2.67	2.99926	3.32349	3.28024	2.86764
720575940636895406	kelp_a_r	0	0	0	1	1.125	2.48148	5.56667	7.33333	10.1	12.0333	14.3667	16	18.2	19.7	22.4	24.6667	26.5333	27.8	30	31.6333		0	0	0	0	0.330719	1.19785	1.90933	2.00555	2.03879	2.19823	1.9405	2.52982	2.48193	1.96893	2.8	1.93793	2.36267	2.41385	2.51661	2.07338
720575940611436408		0	0	0	1.15385	2.53571	6.16667	9.56667	12.8667	14.9667	17.3667	18.9	20.1667	22.3667	23.7	25.2333	26.3	27.7	29	30.7667	31.5333		0	0	0	0.360801	1.14898	1.46249	2.01136	1.38404	1.62241	1.32874	1.24766	1.63469	1.3536	1.44106	1.60589	1.44106	1.50886	1.69312	1.62652	1.40791
720575940634301852		0	0	0	1	1.63158	4.03333	8.56667	12.0333	14.7667	16.8	18.6	20.3	21.7667	23.1333	24.9	26.3333	27.2333	28.5333	29.8	31.3667		0	0	0	0	1.03672	1.58079	1.78294	1.3536	1.49852	1.73973	1.38082	1.1299	1.49852	1.40791	1.75784	1.27366	1.667	1.52169	1.75879	1.40198
720575940623453959		0	0	0	1.66667	4.83333	10.6667	15.7333	18.9	20.2	22.2667	22.7	23.9667	25.2333	25.8667	26.9333	27.9333	28.8	29.6333	30.4	30.6667		0	0	0	0.745356	2.28157	1.84992	1.7114	2.08726	1.81475	1.8607	1.75404	1.7792	2.01136	1.85712	1.96525	1.94822	1.97315	1.7792	2.09125	2.27058
720575940625178768		0	0	0	1.16667	2.75862	7.06667	11.4	13.8	15.7	17.0333	18.6333	20.2667	21.9667	23.2	24.7	25.9	26.9	28.4667	29.8	30.6		0	0	0	0.372678	1.5235	1.41264	1.22746	1.19443	1.06927	1.04828	0.87496	0.679869	0.912262	1.07703	1.21518	1.13578	1.04403	0.921352	1.30128	1.28062
720575940614660519	justice_l	0	0	0	0	0	1.11111	1.75	3.2	5.3	7.6	10.3333	12.9333	14.9333	17.4	19.8667	22.1333	24.5	26.2	28.8	30.4333		0	0	0	0	0	0.31427	0.829156	1.30128	1.75404	1.70489	1.63978	1.69181	1.23648	1.81842	1.74611	1.49963	1.56525	1.55778	1.4922	1.20231
720575940623192781		0	0	0	1	2	4.66667	8.16667	11.1	14.0333	15.6	17.6333	19.0333	21.0667	22.1333	24.1	25.1	26.2667	28.0667	29.4	30.4333		0	0	0	0	1.21584	1.63978	1.80893	1.79536	1.13969	1.28062	0.87496	1.07961	0.771722	0.884433	1.10604	1.04403	1.18134	1.20922	1.30639	1.38283
720575940629207963		0	0	0	1	1.3	2.85185	6.1	8.16667	11.3667	13.3667	15.9	17.5667	19.4333	21.1667	23.3333	24.5333	26.4667	27.2333	29.4667	30.1333		0	0	0	0	0.458258	1.26794	1.79536	2.03443	2.05724	2.72621	2.18098	2.43151	2.53881	1.75278	2.80872	2.21711	2.77769	2.40393	2.83706	1.78388
720575940616644411		0	0	1.33333	1.86957	4.4	6.46667	9.7	10.9333	12.9333	15.0333	16.7333	18.5	19.5667	21.7667	22.4667	24.9333	25.6333	27.0333	28.2667	29.9333		0	0	0.471405	1.07559	1.6452	1.92758	1.69607	1.78761	1.82452	1.51621	1.50407	1.9105	1.97793	1.85622	1.40791	1.63163	1.27758	1.81628	1.56915	1.69181
720575940632304711		0	0	0	1	2.5	4.6	9.3	11.7	13.6333	15.5667	18	18.2333	20.5667	21.3333	24.2667	25.6667	26.2	28.0667	30.1667	29.7667		0	0	0	0	1.56525	2.61534	3.38772	2.5318	3.04941	3.28312	3.63318	2.97415	3.63944	3.43835	4.15478	3.10197	3.11341	3.79415	3.65224	2.51241
720575940628676457	hound_r	0	0	0	1	1	2.33333	4.8	6.46667	9.26667	10.8667	13.1	15.2667	17.6667	19.5333	21.4	23.0333	25.1667	26.7	28.3667	29.5333		0	0	0	0	0	1.01835	1.55778	1.43139	1.78761	1.89268	2.15019	2.33714	2.25586	1.89268	2.8	1.85263	2.06694	2.54493	2.13672	1.85712
720575940608735241		0	0	0	1	1.69231	4.66667	7.36667	10.8333	12.8	14.8	16.2	17.2	18.7333	21.1333	22.4333	23.9333	25.8667	26.8	27.6	29.5		0	0	0	0	0.821314	1.37437	1.58079	1.98466	1.57903	1.55778	1.42361	1.79629	1.99889	1.64789	1.81995	1.63163	1.56489	1.81475	1.56205	1.82117
720575940612648106	fudog_r	0	0	0	0	0	0	0	0	1	1.5	2.69231	4.16667	8.03333	11.0667	14.0667	17.6	21.3	23.5667	26.1333	28.4333		0	0	0	0	0	0	0	0	0	0.806226	1.63541	1.71432	1.378	1.8427	1.8427	1.47422	1.39403	1.28279	1.23108	1.28279
720575940609133269		0	0	0	0	1	1.96154	4.6	6.46667	9	10.9667	13.5	15.0667	17.2	18.2	20.5333	22.4667	23.7333	25.5333	27	28.3333		0	0	0	0	0	0.979826	1.51877	1.54344	1.50555	1.90584	1.82117	1.87853	1.85113	1.77764	2.31996	1.94479	2.26471	2.23209	1.78885	1.61933
720575940611549902		0	0	0	0	1	1	1.30769	2.07692	4.14286	6.53333	9.66667	12.4	15.0667	17.4	19.5333	21.9667	23.7	25.3667	26.8	28.2333		0	0	0	0	0	0	0.605693	0.916644	1.09265	1.43139	1.75752	1.66533	1.63163	1.47422	1.23108	1.25122	1.21518	1.19675	1.37598	1.33375
720575940627779983		0	0	0	1.18182	2.5	5.73333	8.63333	11.8333	13.3667	15.5333	17.2	18.7	20.5333	21.4333	23.1333	23.9333	25.0667	25.6	27.5	27.9667		0	0	0	0.385695	1.04697	1.74992	1.88827	1.55099	1.58079	1.87498	1.6207	2.06801	1.23108	1.99472	1.94479	1.87853	2.03197	1.90788	2.1095	1.60174
720575940614128691		0	0	0	0	1	2.7037	6.73333	11.3333	15.6	18.7667	21.8	23.8	25.3667	25.8667	26.8	26.8	27.4333	27.6667	27.9667	27.9		0	0	0	0	0	1.14875	1.52607	1.42205	1.2	1.28279	1.32665	0.909212	1.19675	1.23108	1.16619	0.909212	1.08577	1.24722	1.04828	1.04403
720575940613670893		0	0	0	1	1.14286	2.04167	4.3	6.1	9.16667	10.8	13.7667	15	17.2667	18.6	19.9333	21.7	23.5333	24.7667	26.1667	27.3667		0	0	0	0	0.349927	0.840593	1.41774	1.61967	1.26711	1.37598	1.02252	1.67332	1.03064	1.6452	1.09341	1.50886	1.62754	1.38283	1.18556	1.40198
720575940620374693		0	0	0	0	1.61538	2.53571	5.63333	7.33333	9.06667	10.9	12.5	14.3	15.7	17.9	18.6667	21	22.3667	23.8667	25.1	27.2		0	0	0	0	1.07692	1.17965	1.49406	1.24722	1.8427	1.7195	1.99583	1.6563	1.84662	1.97231	1.92065	1.41421	1.97456	1.49963	1.7195	1.72047
720575940627083294		0	0	0	1	1	1.28571	2	3.17241	5.2069	7.1	9.06667	11.6667	13.7333	16.0333	18.3667	20.3333	22.2667	23.3667	25.8667	27.1		0	0	0	0	0	0.451754	0.722315	1.41589	1.51724	1.83212	1.91369	1.59861	1.8962	1.85263	1.99137	1.53478	1.99889	1.97456	1.78388	1.42244
720575940610000964		0	0	0	1	1.3	2.58621	6.06667	8.53333	11.1	13.2667	15.8333	16.7333	18.7333	19.7333	21.7	22.7667	23.8333	25.1333	26.6667	27.0667		0	0	0	0	0.458258	1.60854	1.98214	1.85712	1.86815	2.22011	1.59339	1.8427	1.80616	1.8427	1.71561	1.62652	1.79041	2.14061	1.71917	1.31487
720575940621573030		0	0	0	1	1.21429	3.13333	5.93333	8.56667	10.8333	13.4	14.8667	16.0667	18.0667	19.2667	21.1333	22.2667	23.4333	24.5	25.9333	26.9667		0	0	0	0	0.410326	1.25786	1.48174	1.64688	1.52934	1.25433	1.28409	1.45907	1.03064	1.54776	1.668	0.997775	1.17426	1.64823	1.8607	1.30341
720575940613943215		0	0	0	1	1	2.19231	5	7.03333	9.3	10.9667	13.4	14.7333	17.1333	17.8	20.3333	21.3667	22.7333	24.4	25.8	26.7		0	0	0	0	0	1.14419	1.59164	1.92325	1.73494	2.05724	1.60416	1.8607	1.72691	2.15097	2.18072	1.49406	1.98214	2.53772	1.85113	1.88237
720575940630674038		0	0	0	1	1.125	2.16	5.1	7.26667	9.66667	12.1333	14.6333	15.9	17.2333	19	20.2	21.7667	23.1333	24.3333	25.4667	26.7		0	0	0	0	0.330719	1.43332	1.39881	1.43604	1.75752	1.02415	1.42556	1.10604	1.11604	1.1547	1.04563	1.11604	0.956847	1.0435	0.921352	1.1
720575940629561347		0	0	1	1.57895	4.56667	9.33333	12.1667	15.2667	16.9	18.8333	18.5	19.9	21.0333	22.5	22.8667	23.4	25.3667	26.0667	25	26.4		0	0	0	0.815365	1.54236	2.087	1.88119	1.50407	1.64012	2.23731	2.07766	2.49466	2.9831	2.68017	2.14061	2.12289	1.90584	2.64491	3.09839	2.44404
720575940613004402		0	0	0	1	2.33333	4.13333	8.53333	10.3	12.4667	14.3333	16.1333	16.9	18.5333	18.9	21.3333	22.5667	23.0667	24.5667	26.1667	26.3		0	0	0	0	1.28483	2.14061	2.75358	2.35443	2.15613	2.78488	2.9409	3.05887	3.11698	2.48126	3.05869	2.43151	2.69485	2.92897	2.69671	2.25315
720575940620473547		0	0	0	0	1	1	1.28571	2.125	3.9	6.1	8.7	11.4	13.5667	15.5333	17.5	19.6667	21.5667	22.9333	24.4667	26.1333		0	0	0	0	0	0	0.451754	1.01294	0.943398	1.37477	1.36991	1.35647	1.5206	1.45449	1.47761	1.49071	0.955103	1.09341	1.35974	1.23108
720575940636809646		0	0	0	1.14286	2.7	6.43333	8.93333	11.8667	13.2333	14.9	16.1333	17.1333	18.1667	19.6667	21.4667	22.1333	24	24.1333	26.3333	26.1		0	0	0	0.349927	1.48661	1.62652	1.41264	1.92758	1.68688	1.42244	1.72691	1.82087	1.1571	1.79505	1.78388	1.7075	2	2.39072	2.34284	1.19304
720575940622348156		0	0	0	1	1.96	5.7	10.0667	12.6333	15.1	16.3667	17.5333	19.1	19.6	20.4333	22.1	22.6667	23.3	23.8	24.6333	25.9333		0	0	0	0	1.11283	1.84662	1.8427	1.55956	1.44568	1.32874	1.11754	1.39881	1.1431	1.30852	1.32539	1.29957	1.39403	1.46969	1.58079	1.26315
720575940605658033		0	0	0	1.6	4.13333	8.83333	13.0333	16.3667	17.7667	18.7333	20.3333	21.2	21.8667	21.6667	22.7667	23.1333	23.6	23.8333	25.3333	25.3333		0	0	0	0.8	2.12498	2.3106	2.37323	1.72208	1.99472	1.8427	1.98886	2.50865	1.96186	1.93793	2.36197	2.89521	2.2745	2.29613	2.13437	2.00555
720575940609993284		0	0	0	1.33333	2.39286	7.23333	13.3	16.1667	18.5667	19.8333	19.9333	21	21.0667	21.7333	22.5333	23.0667	23.4333	23.9333	24.7333	25		0	0	0	0.471405	1.37163	2.1242	1.86458	2.00139	1.90933	1.77169	1.33998	1.54919	1.63163	1.96525	2.01219	1.45907	1.68688	1.8607	1.48174	1.73205
720575940628998659		0	0	0	1	1.47826	3.06897	4.23333	6.33333	7.06667	9	9.9	11.8	13.6667	14.9667	16.8	17.9333	19.3667	21.4667	23.8667	25		0	0	0	0	0.650723	1.11204	1.68688	2.07096	1.73077	1.54919	1.7195	2.07204	1.59861	2.19823	1.95619	2.47566	2.24326	3.27346	2.59144	1.7127
720575940626993694		0	0	0	1	2.75	6.06667	9.2	11.6667	13.4333	15.0333	15.6	17.3	19.4333	19.9	20.3667	21.6	22.8667	23	24.6333	24.7667		0	0	0	0	1.47902	1.48174	1.73973	1.55635	2.02786	1.7792	1.33167	1.84662	1.35851	1.7195	1.62241	1.76257	1.72691	1.48324	1.9405	1.28279
720575940627086594		0	0	0	1	1.96429	5.4	9.1	11.7667	13.4667	14.8	16.1	17.3667	18.3667	19.8	20.0333	21.6667	22.7667	23.4	24.5333	24.7667		0	0	0	0	0.82298	1.08321	1.64012	1.25654	1.14698	1.53623	1.3	1.58079	1.3536	1.42361	1.70261	1.67995	1.585	1.76257	1.7075	1.76415
720575940620254087		0	0	0	1	2.08696	4.46667	8.43333	10.2333	12.4	13.9	15.5	16.1	17	17.9	20.1667	21.1333	22.5	22.7	24.1333	23.9		0	0	0	0	1.44201	2.06128	2.90612	1.94394	2.24499	2.34307	2.52653	2.11896	2.20605	1.98914	2.23731	2.33429	2.36291	2.5186	2.01219	2.03879
720575940609939780		0	0	0	0	1	2.15385	4.93333	7.26667	10.4	12.4333	13.9667	14.7667	15.8667	16.9	17.5	18.9333	19.9667	21.4333	22.3	23.6		0	0	0	0	0	1.19911	1.82452	1.45907	1.2	1.585	1.44875	2.29032	1.52169	1.7767	1.43178	1.50407	1.32874	1.70652	1.59478	1.30639
720575940629000783		0	0	0	1	1.47826	4.03333	6.5	8.76667	10.4333	12.4667	12.9333	14.3667	15.6333	17.1667	18.2667	19.5667	20.6	21.5	22.7333	23.2		0	0	0	0	0.82723	1.04828	1.52206	1.54236	1.30852	1.91021	1.63163	1.74133	1.19675	1.46249	1.94822	1.5206	1.72434	1.11803	1.76887	1.32665
720575940633293025		0	0	0	0	1	1.47619	2.40741	4.5	6.6	8.36667	10.6333	12.3333	14.3	16.0333	16.5667	18.7333	19.9333	21.1667	22.3667	22.9		0	0	0	0	0	0.587087	1.3126	1.08781	1.92527	1.40198	1.70261	1.57762	1.26886	1.64283	1.5206	1.36463	0.963789	1.31867	1.53804	1.24766
720575940639198397		0	0	0	1.08333	2.71429	6	9.66667	11.3	12.5667	14.0667	14.9	15.8	16.8667	17.7333	18.3333	19.5667	20.6667	20.9667	22	22.3667		0	0	0	0.276385	1.12938	1.80739	1.19257	1.6563	1.35851	1.76887	1.64012	1.46969	1.35974	1.59025	1.75752	1.64688	1.71917	1.30341	1.67332	1.68292
720575940618859480		0	0	0	0	0	0	0	1	1.125	1.57143	2.40741	3.43333	6.7	8.96667	11.6333	14.1	16.3333	18.3	20.5	22.3333		0	0	0	0	0	0	0	0	0.330719	0.583212	1.16299	1.49852	1.63605	1.99137	1.40198	1.2741	1.32497	1.50886	1.38444	1.24722
720575940621422518		0	0	0	1	1.68421	3.16667	4.96667	7.26667	8.9	10.3	11.7	13.2333	15.1333	16.1	17.5667	18.3667	19.3667	20.1667	21.5333	22.3333		0	0	0	0	0.798197	1.18556	1.62241	1.8427	1.59896	1.9	1.39403	1.47611	1.54344	1.64012	1.60589	1.32874	1.25122	1.71432	1.97878	1.39841
720575940633316563		0	0	0	0	1	1.30769	1.61538	2.25	3.62069	4.86667	6.43333	8.26667	9.73333	12.2667	13.7333	15.7	17.4667	18.9333	20.2667	21.9667		0	0	0	0	0	0.605693	0.683707	1.08972	1.32389	1.62754	1.49852	1.96525	1.76887	1.41264	1.78761	1.93477	1.64789	1.59025	1.45907	1.55956
720575940618726171		0	0	0	1	1.30435	2.61538	3.25	3.26667	3.82759	5.1	6.3	7.43333	9.1	11.5667	13.3	15.0333	16.3333	18.5333	20.1	21.6667		0	0	0	0	0.546513	1.54613	1.27125	1.48174	1.14678	2.00582	1.9	2.33357	2.02237	1.87409	2.6096	2.33071	2.13437	1.89268	2.00582	2.13437
720575940630034231		0	0	0	0	1	1.42857	2.89655	4.1	5.7	6.83333	9.03333	10.3667	11.9333	12.8667	15.0333	16.3	17.7	18.9667	20.3333	21.5		0	0	0	0	0	0.583212	1.18452	1.37477	1.63605	1.46249	1.7792	1.87053	1.56915	1.7075	2.22835	1.57374	1.77294	2.18302	2.1187	1.5
720575940631283267		0	0	1	1.94737	5	10.0333	13.8	16.8	17.6	18.5	18.8	19.4	20.1	20.6333	20.8667	20.3	21.0333	21.3333	21.8667	21.5		0	0	0	0.94444	2.32379	2.31637	2.10396	2.19697	2.2891	1.9105	2.46847	2.43036	1.61967	1.92325	2.02868	2.01908	1.95761	2.16538	2.15613	1.99583
720575940628630171		0	0	0	1.33333	2.32143	6.9	12.5667	15.3667	17.4667	18.3	18.4667	19.0667	19.0333	18.6333	19.8333	19.2667	19.5	19.6667	20.6333	21		0	0	0	0.471405	1.33774	1.86815	1.64688	2.13672	1.668	1.6563	1.40791	1.8962	1.88827	2.08939	2.06694	1.87853	1.66833	1.98886	2.58822	1.57056
720575940631340815		0	0	0	0	1	1.68182	2.66667	4.23333	6.53333	8.4	9.66667	10.9	12.6333	14.0667	15.6	16.5667	18.0333	19.1333	19.9667	20.8333		0	0	0	0	0	0.699764	1.3499	1.43023	1.23108	1.42829	1.2202	1.10604	1.51621	1.20922	1.30639	1.30852	1.22429	1.56489	1.30341	1.24052
720575940612952557		0	0	0	0	1	1.38095	2.44828	3.73333	5.4	6.73333	8.6	9.9	11.5333	12.7	14.5333	15.8667	17	18	19.5667	20.7333		0	0	0	0	0	0.575383	1.06952	1.43604	1.42829	1.38884	1.58325	1.64012	1.64789	1.36991	1.99555	1.52169	1.48324	1.73205	2.18607	1.69181
720575940619173534		0	0	0	1.16667	2.32143	4.63333	6.83333	9.66667	10.9333	12.4667	13.4333	15.0333	16.1667	16.2	17.3333	18.3	18.3333	18.9	20.3333	20.4333		0	0	0	0.372678	1.28323	1.44875	1.79041	1.46818	1.73077	1.38404	1.97793	1.68292	1.41618	1.249	2.0548	1.50886	1.29957	2.16564	1.55635	1.28279
720575940630488540		0	0	0	0	0	1.1875	1.8	2.58621	4.26667	5.16667	7.33333	8.96667	10.6667	11.8667	13.4667	15	16.9333	17.4667	19.1333	20.1		0	0	0	0	0	0.390312	0.848528	1.03448	1.45907	1.31867	1.37437	1.47158	1.49071	1.64789	2.09338	1.31656	1.45907	1.17568	1.17568	1.35031
720575940615052812		0	0	0	0	1	1	2.2963	3.86667	5.93333	7.43333	9.53333	10.6	11.8	12.9333	14.1667	15.0333	16.2	17.2667	18.6667	19.9333		0	0	0	0	0	0	0.935506	1.45449	1.15277	1.40673	1.0873	1.05198	0.791623	0.891939	1.21335	0.912262	1.01325	1.43604	1.16428	1.28927
720575940627107271		0	0	0	1	1.6875	3	6.13793	7.06667	8.63333	9.73333	11.1667	12.1333	13.2333	14.0667	15.6667	16.6333	17.5	18.6	19.8	19.6333		0	0	0	0	0.982265	1.74198	2.14515	1.74992	2.07338	2.23507	2.57013	2.41845	2.52565	2.0806	2.58629	2.25807	2.37697	3.05068	2.31517	1.99137
720575940639972816		0	0	0	1	1.6875	2.89655	5.86667	6.83333	8.76667	9.46667	11.4333	11.9	13.0333	13.8667	15.5667	16.5667	17.1333	18.6667	19.7	19.5333		0	0	0	0	1.04396	1.58321	2.29105	1.61417	2.17077	2.21711	2.65435	2.27083	2.50976	2.06128	2.83647	2.23134	2.74145	2.6625	2.5186	2.17153
720575940647029044		0	0	0	1.15385	2.96429	6.83333	10.0667	12.5333	13.5667	14.9667	15.1	16.1667	16.2333	16.4667	17.3667	18.0667	17.9667	18.2667	19.1333	19.3		0	0	0	0.360801	1.47557	1.9678	1.91369	1.60693	1.83818	1.378	1.44568	2.03443	1.99472	1.99555	1.7792	1.7114	1.85263	1.41264	1.7075	1.86458
720575940606607234		0	0	0	1.4	3.36667	7.26667	10.3333	12.9	13.5333	14.4	15.4667	15.8667	17.0333	16.7	17.4	17.4	18.1	18.5333	19.0333	19.2333		0	0	0	0.489898	1.74133	1.99889	2.0221	1.51327	1.96186	1.81842	1.91021	1.96186	1.95761	2.17792	2.05913	1.81842	1.88591	2.06128	1.72208	1.8918
720575940609935172		0	0	0	1.21429	2.51724	5.46667	8.23333	10.9	12.1	13.5	13.8333	15.4667	16.1	16.2667	17.3333	17.4667	17.5	18.5	19.4	19.2333		0	0	0	0.410326	1.35496	1.92758	1.70652	1.81384	1.73877	1.92787	1.77169	2.55256	1.68028	1.87853	1.86786	2.10924	2.34876	1.68819	1.90788	1.97793
720575940623478115		0	0	0	0	1	1	1.65	1.79167	3.03448	4.63333	6.06667	7.46667	9	10.4333	12.2333	14.1333	15.3667	16.4	17	19.2333		0	0	0	0	0	0	0.572276	0.865022	1.29941	1.44875	1.38884	1.80247	1.31656	1.70652	1.8918	1.47723	1.76037	1.42829	1.73205	1.30852
720575940621057702		0	0	0	0	1	1.18182	1.6	1.84615	2.89655	3.6	5.06667	6.26667	7.03333	9.23333	10.5333	12.7	14.1	15.1333	16.7333	19.0667		0	0	0	0	0	0.385695	0.734847	0.948371	1.18452	1.33167	1.43604	1.67199	1.60174	1.667	1.87498	1.34536	1.66032	1.89268	1.87853	1.67199
720575940640839120		0	0	0	0	1	1.4	1.84211	2.34615	3.06667	4.83333	6.23333	7.53333	8.46667	10.4	11.9667	13.4333	15.2333	16.1667	18.0333	18.7667		0	0	0	0	0	0.489898	0.874381	1.26923	1.41264	1.31867	1.83818	1.38404	1.72691	2.10713	1.92325	1.8918	1.83818	1.84541	1.87053	1.81995
720575940626289021		0	0	0	0	0	1	1.26667	1.5	2.22222	2.72414	3.76667	5.23333	5.6	7.96667	9.63333	11.3667	13.0667	14.6333	16.3333	18.6		0	0	0	0	0	0	0.573488	0.600925	0.916246	1.25661	1.45335	1.68688	1.68523	1.9405	1.87053	1.42556	1.8607	1.97456	2.07096	1.45144
720575940611164770		0	0	0	0	1	1.76471	2.7931	4.53333	6.4	7.93333	9.53333	10.3333	11.5	12.8	13.8667	15.1667	15.9333	16.7667	17.1333	18.1667		0	0	0	0	0	1.05882	1.21426	1.80247	1.6452	1.50407	1.56489	1.97203	1.52206	1.66132	1.47723	1.34371	1.52607	1.64688	1.40791	1.34371
720575940627812168		0	0	1	1.16667	2.68966	4.03571	4.56667	4.66667	5.63333	6	7	7.43333	8.86667	10.4667	11	12.2	13.7333	14.6333	15.8	17.9333		0	0	0	0.372678	1.14781	1.5694	1.667	1.49071	1.378	1.87972	1.7127	2.13983	1.99555	2.26176	2.42212	2.5219	2.27938	2.28741	2.44131	2.09656
720575940617494877		0	0	0	1	1	1.41176	2.06667	3.26667	5.56667	6.33333	7.66667	9.03333	10.0333	11.5667	12.3333	13.8667	14.7667	15.9333	16.4	17.8667		0	0	0	0	0	0.599885	0.928559	1.43604	1.62652	2.00555	1.49071	1.62241	2.12106	2.15536	2.29976	1.89268	1.74515	1.82452	1.76257	1.72691
720575940631714119		0	0	0	1.5	1.22222	1.33333	1.5	1.83333	2.2069	3.86207	4.63333	6.13333	7.9	9.63333	10.8333	13.0667	14.0333	15.9667	16.8333	17.8667		0	0	0	0.5	0.41574	0.596285	0.600925	1.03548	1.3488	1.33195	1.81628	2.09338	1.61967	2.25807	1.67498	1.52607	2.27279	1.53804	2.22236	2.04505
720575940631994728		0	0	0	0	1	1.22222	1.70588	2.04348	2.72414	3.34483	4.73333	5.55172	6.96667	8.3	10.2333	12.0667	13.7	15	15.4333	17.8		0	0	0	0	0	0.41574	0.748701	1.2676	1.43591	1.5817	1.82452	1.49911	1.99137	1.9	2.18607	2.39351	2.08407	2.55604	1.87409	2.87981
720575940605682790		0	0	0	1	2.22727	4.26667	7.6	9.4	10.6	11.7	12.8667	13.1333	14.0667	14.0667	15.5333	16	16.4667	17	17.9333	17.7333		0	0	0	0	1.3119	1.8962	2.07525	1.8	1.6452	2.19317	2.02868	1.82087	1.99889	1.63163	2.30555	2.06559	2.17153	2	1.8427	1.52607
720575940632159519		0	0	0	1.25	2.31034	5	7.7	9.6	9.96667	11.6667	12.3333	13.5333	14.1	14.2333	15.5667	15.6	16.1667	16.4333	17.3333	17.3667		0	0	0	0.433013	1.2064	1.67332	1.46401	1.72434	1.60174	1.93793	1.79505	1.60693	1.73877	2.02786	1.70652	2.09125	1.50739	1.68688	1.88562	1.72208
720575940626256765		0	0	0	1	1.8	4.8	9.23333	11.6667	14.3	14.8333	15.1333	14.9	15.3	15	15.3	15.4	16	15.7	16.9667	17.3		0	0	0	0	0.87178	1.90438	1.56383	2.00555	1.67631	1.89883	1.64789	2.38537	2.01908	2.3094	1.95192	2.34663	2.25093	2.2971	2.30193	1.77294
720575940628997123		0	0	1	2.03448	7.4	10.4	13.2	14.9333	14.9333	16.3333	17.1	16.6667	17.2	17.6667	17.6667	17.6	18.0333	18.2	17.8667	17.2667		0	0	0	0.850264	2.02649	1.25433	1.57903	1.99889	2.0155	1.95505	1.59896	1.69967	2.0232	2.53421	2.29976	1.89033	2.21334	2.31517	2.20202	1.96525
720575940647030324	Fdg_l	0	0	0	1	1.375	3.48276	6.5	9.3	11.6667	13.1667	14.3333	15	15.8667	16.0333	16.3	16.6	16.6333	17.2	16.8667	17.0333		0	0	0	0	0.599479	1.52272	1.70783	1.71561	1.29957	1.69476	1.24722	2.16025	1.91021	2.04097	2.14709	2.09125	1.47158	2.25684	1.85712	1.74133
720575940627828296		0	0	0	0	0	1	1.33333	1.57895	2.46429	3	4.1	5.33333	6.8	7.76667	9.6	11.2333	12.7333	13.9333	14.9	16.7667		0	0	0	0	0	0	0.471405	0.815365	1.08503	1.41421	1.7	1.19257	1.8868	1.81995	2.07525	1.43023	1.36463	1.59025	1.92094	1.54236
720575940612289010	kelp_b_r	0	0	0	0	0	1.1	1.38889	1.73684	2.39286	3.3	4.56667	5.96667	7.4	8.43333	9.96667	11.3	12.7333	13.9333	15.2333	16.6667		0	0	0	0	0	0.3	0.678142	0.713929	0.938817	0.936305	1.43023	1.30341	1.45144	1.33375	1.58079	1.93477	1.38884	1.78761	1.35851	1.46818
720575940629239934		0	0	0	0	1	1.18182	1.35	1.75	2.68966	3.8	4.66667	6.6	7.86667	9.86667	10.5667	12.6	13.7667	14.6333	16.0333	16.6667		0	0	0	0	0	0.385695	0.47697	0.949624	0.950624	1.249	1.53478	1.51877	1.47723	1.60693	1.85622	1.92527	2.31924	1.60174	1.58079	1.51291
720575940610232274	gnome_r	0	0	0	0	1	1.27778	2.44828	3.33333	5.36667	6.1	7.4	8.26667	9.1	10.5667	11.2	12.4	13.2667	14.3333	15.5	16.3667		0	0	0	0	0	0.558326	1.16223	1.46818	1.58079	1.07548	1.25433	1.43604	1.24766	1.28279	1.22202	0.916515	1.26315	1.13529	1.0247	0.948098
720575940631168057	bluebell_r	0	0	0	1	1.25	2.93333	3.89655	5.2	6.16667	7.76667	8.73333	9.26667	10.2	11.8333	13	14.2	14.9	15.9667	16.5	16.3333		0	0	0	0	0.433013	1.20922	1.44663	1.53623	1.57233	2.10845	1.8427	1.91369	1.9218	1.80893	1.87972	2.05589	2.11896	1.49406	2.75379	2.03852
720575940635451546		0	0	0	0	0	1.27273	1.45455	2.11111	3.41379	4.4	5.86667	6.93333	7.83333	9.86667	11.0667	12	13.2	14.2667	15.1	16.2333		0	0	0	0	0	0.445362	0.78203	0.955814	1.18953	1.51877	1.25786	1.56915	1.26711	1.68787	1.45907	1.41421	1.35154	1.63163	1.44568	1.35851
720575940612479205		0	0	0	0	0	1	1	1.25	1.23077	1.55	2.28	3.48276	5.6	7.26667	8.93333	10.3	12.5333	13.8667	15.3333	16.2		0	0	0	0	0	0	0	0.433013	0.421325	0.864581	1.40057	1.40493	1.45144	1.67199	1.54776	1.69607	1.335	1.52169	1.51291	1.90438
720575940642335373		0	0	0	0	0	0	0	0	1	1.14286	1.3125	2.10714	3.63333	5.6	7.3	9.66667	11.4667	12.9667	14.2	15.7667		0	0	0	0	0	0	0	0	0	0.349927	0.463512	0.938817	1.13969	1.40475	1.57374	1.01105	1.28409	1.3536	1.30128	1.20231
720575940630094652	hound_l	0	0	0	0	1	1.5	1.77778	2.65517	3.86667	4.8	5.33333	6.33333	7.9	8.1	9.6	10.9	12.2	12.7	13.7	15.1333		0	0	0	0	0	0.612372	0.785674	1.66663	1.47723	1.72047	1.81353	1.88562	1.7	1.57797	1.38082	1.68028	1.72047	1.57374	1.82848	1.87498
720575940655011489		0	0	0	0	1	1	1.23077	1.4	2.73077	3.13333	4	5.5	5.5	6.93333	8.5	9.7	10.9667	12.0667	13.3667	14.9667		0	0	0	0	0	0	0.421325	0.489898	1.16215	1.2037	1.26491	1.76541	1.11803	1.7114	1.68819	1.88237	1.62241	1.7114	1.32874	1.32874
720575940626999464		0	0	0	0	1	1	1.375	1.73913	2.13333	3.10345	4.2	5.1	6.6	7.3	8.9	10.1333	11.3	12.3333	13.7	14.8		0	0	0	0	0	0	0.695971	0.792212	0.805536	0.884535	1.53623	1.37477	1.49666	1.41774	1.98914	1.60693	1.82848	1.71917	1.86458	1.6
720575940607689394		0	0	0	0	0	1.25	1.52941	1.6087	2.64286	3.4	4.26667	5.4	5.8	7.96667	9.03333	10.6	11.6	12.6	13.5667	14.7667		0	0	0	0	0	0.433013	0.775936	0.765514	1.2877	1.45144	1.36463	1.60416	1.44684	1.53804	1.81628	0.986577	1.72434	1.83666	1.54236	1.62652
720575940621577036		0	0	0	0	0	1	1.35714	1.5	1.78571	2.55172	3.5	4.36667	6.06667	7	8.53333	9.86667	10.9333	12.1333	13.2333	14.7667		0	0	0	0	0	0	0.717848	0.687184	0.817537	0.854449	1.28452	1.60174	1.28927	1.43759	1.80247	1.56489	1.67199	1.668	1.81995	1.5206
720575940620805046		0	0	0	1	1.2	2.44444	3.31034	4.26667	5.2	5.56667	6.86667	8.06667	9.36667	9.53333	11.1333	11.4	11.8333	12.7667	13.5	14.6667		0	0	0	0	0.4	0.993808	1.34173	1.73077	1.55778	1.74515	1.82087	1.76887	1.7792	1.94479	2.17153	1.68523	1.93362	2.27572	2.48663	2.087
720575940631662648		0	0	0	1.11111	1.78261	3.63333	4.58621	6.13333	6.33333	7.33333	7.63333	9.43333	10.9667	11.2667	11.8667	12.2333	12.5333	13.1667	14.5	14.6667		0	0	0	0.31427	0.719693	1.22429	1.77176	1.87498	2.0221	1.65999	1.70261	1.85622	2.05724	2.23507	2.48641	1.87409	2.43219	2.79384	2.44609	2.4267
720575940610611246		0	0	0	0	1	1.81818	3.58621	4.5	5.8	6.66667	7.66667	8.63333	9.5	10.3	11.9333	12.1667	13.2667	13.7	14.3333	14.5		0	0	0	0	0	0.833196	1.45074	1.25831	1.4922	1.77639	1.71917	1.7792	1.76541	1.57374	2.1746	1.73365	1.78761	1.79165	1.69967	1.66833
720575940612208858		0	0	0	1	1.3125	2.47826	4.13333	4.93333	7.5	8.3	9.63333	9.86667	11.1	11.7	12.1667	12.8667	13.4667	13.2667	12.6667	14.3667		0	0	0	0	0.681795	1.31445	1.7075	1.80616	1.70783	1.9	1.16857	1.92758	1.75784	1.81016	1.93362	2.14061	1.64789	2.4212	2.1187	1.74133
720575940633373651		0	0	0	0	1	1.2	1.52941	2.08696	2.71429	3.36667	4.36667	5.03333	6.06667	6.76667	8.56667	9.66667	10.9333	11.6333	12.2667	13.8667		0	0	0	0	0	0.4	0.775936	1.17633	1.3054	1.19675	1.62241	1.30341	1.80616	1.38283	1.78294	1.19257	1.7114	1.378	1.41264	1.7075
720575940617488477		0	0	0	0	1.2	2	3.51724	4.4	5.86667	6.7	8.03333	8.53333	9.4	9.83333	10.3333	11.5	11.9333	12.4333	13.5333	13.7		0	0	0	0	0.4	1.30931	1.45319	1.42829	1.62754	1.6563	1.378	1.83908	1.54056	2.23731	1.73845	1.23153	1.87853	1.90933	1.78388	1.88237
720575940630980559		0	0	0	1	1.14286	2.125	3.96667	5.66667	7.6	8.06667	8.56667	9.13333	8.96667	9.13333	9.26667	10.4667	11.0667	11.3333	12.4333	13.7		0	0	0	0	0.349927	1.26861	1.42556	1.69967	1.51877	1.59025	1.585	1.58605	1.72208	2.15613	1.82452	1.87498	2.09656	2.27058	1.87409	1.9
720575940635211115		0	0	0	0	1	1.25	1.52632	1.52	2.39286	2.41379	3.39286	3.46667	4.36667	5.63333	6.66667	8.4	9.3	10.7	11.9667	13.4333		0	0	0	0	0	0.433013	0.818755	0.754718	1.04674	1.0673	1.44764	0.991071	1.62241	1.60174	1.79505	1.25433	1.00499	1.82848	1.44875	1.30852
720575940611151406		0	0	0	0	0	0	1	1	1.23077	1.63636	1.92593	2.53333	4.1	5.93333	6.53333	8.1	9.53333	11.0333	11.8	13.3333		0	0	0	0	0	0	0	0	0.421325	0.771389	1.15232	1.0562	1.61967	1.56915	1.76509	1.93821	1.83908	1.42556	1.72047	1.63978
720575940626278974	seagull_l	0	0	0	1	1.85	3.26923	3.28571	4.86667	5.26667	6.83333	8.66667	8.5	8.86667	11.4	12.4333	12.6	12.7333	13.5667	13.2333	13.2		0	0	0	0	0.792149	1.19479	1.4106	2.26176	1.61107	2.29613	2.28522	2.45967	2.64239	2.51131	2.69176	3.2619	2.59401	2.82469	3.10573	2.89137
720575940624310857		0	0	0	0	1	1.125	1.45	1.57692	2.35714	2.42857	3.25	3.2	3.96667	4.93333	6	7.93333	9.03333	10.3333	11.7667	13.1667		0	0	0	0	0	0.330719	0.739932	0.792905	1.07618	0.979379	1.54977	0.832666	1.79784	1.50407	2.03306	1.31487	1.04828	1.53478	1.64688	1.29314
720575940629664768		0	0	0	0	1	1.16667	1.19048	1.78261	2.25926	3.10345	4.13333	5.3	6.73333	8.6	9.13333	10	11.6	12.0667	12.5667	13.0667		0	0	0	0	0	0.372678	0.392677	0.777763	0.926666	1.15504	1.43139	1.46401	1.61107	1.56205	1.58605	1.75119	1.35647	1.50407	1.20231	1.59025
720575940620474278		0	0	0	0	1	1.125	1.42105	1.48	2.32143	2.32143	3.28571	3.23333	3.96667	5.03333	6.13333	7.8	8.9	10.3333	11.4667	12.9333		0	0	0	0	0	0.330719	0.674013	0.699714	1.07083	1.10368	1.55511	1.02252	1.83455	1.58079	2.12498	1.44684	1.07548	1.53478	1.58605	1.31487
720575940611366058		0	0	0	0	0	1	1	1.16667	1.33333	1.35294	1.7	2.14286	2.72414	3.96667	5	6.6	8.1	9.7	10.9667	12.5		0	0	0	0	0	0	0	0.372678	0.471405	0.477885	0.714143	1.15617	1.07948	1.53804	1.78885	1.35647	1.90351	1.91746	1.47158	1.45488
720575940612357618		0	0	0	1	2.25	4.93333	7.7	9.56667	10.0667	11.4667	11.4333	11.6333	11.9	11.6667	12.3333	12.5333	12.0667	12.2333	12.7	12.4333		0	0	0	0	0.986516	1.91369	2.1	1.30852	1.69181	1.7075	2.06047	2.33071	2.31445	1.97203	2.46757	2.39072	2.03197	2.85988	2.08407	2.31924
720575940630931999		0	0	0	1	1.28571	1.73684	1.88462	2.65517	3.13333	4.1	4.31034	4.7931	7.26667	8.7	8.6	9.7	10.3667	11.9333	11.8	12.3667		0	0	0	0	0.451754	1.01785	0.800333	0.956858	1.35974	1.66032	2.26066	1.82661	2.4074	2.2383	3.13688	2.72213	3.46875	3.86379	3.20832	3.42036
720575940614730914		0	1	1	1.54545	5.1	10.5333	14.5667	16.5333	17.3333	17.9333	17.3667	16.6333	15.9667	15	15.6	14.0667	13.3333	12.7333	12.8667	11.8		0	0	0	0.582102	2.03879	1.56489	1.76415	1.78388	1.77639	1.33998	2.13672	2.31637	1.97456	2.3094	2.71539	2.06452	2.29976	2.58113	2.78966	2.24202
720575940637656286		0	0	0	0	0	1.125	1.38889	1.86364	2.65517	3.3	3.93333	4.6	5.66667	6.2	6.73333	7.86667	9.46667	9.63333	10.1	11.8		0	0	0	0	0	0.330719	0.678142	1.13999	1.21132	1.57374	1.50407	1.0198	1.42205	2.10396	1.8427	1.54344	1.43139	1.72208	1.49108	1.66132
720575940632134227	fluff_r	0	0	0	0	0	1	1.42105	2	2.48148	4.06897	4.63333	5.4	6.93333	7.53333	8.93333	9.06667	10.0333	10.0667	11.3333	11.5667		0	0	0	0	0	0	0.590788	1.12217	0.957248	1.63857	1.25122	1.58325	1.38884	1.35974	1.74992	1.56915	1.32874	1.54776	1.55635	1.40673
720575940610001220	bract_b_r	0	0	0	1	1.5	2.66667	3.46429	3.4	3.89655	4.73333	5.73333	5.93333	5.83333	7.6	7.96667	8	8.16667	9.86667	10.2	11.4333		0	0	0	0	0.645497	1.61015	1.37535	1.54056	1.12479	1.8607	1.8607	2.64491	2.03443	2.40278	2.79861	2.55604	2.88771	2.84878	3.00444	2.88309
720575940629812346		0	0	0	0	1	1.18182	1.21053	1.7619	2.06897	3.03448	3.56667	4.83333	6.2	7.56667	7.96667	8.83333	10.2333	10.4667	10.4	11.1333		0	0	0	0	0	0.385695	0.407682	0.810923	0.980184	1.2172	1.43023	1.36829	1.4	1.38283	1.51621	1.41618	1.62652	1.47723	1.58325	1.94479
720575940615811670		0	0	0	0	1	1.3	1.62963	2.03571	2.75862	2.66667	3.82759	3.8	4.5	5.23333	5.86667	7.16667	7.46667	8.73333	10.2333	11.0667		0	0	0	0	0	0.458258	0.948611	1.01707	1.10345	0.977525	1.51017	1.01325	1.64823	1.54236	1.56489	1.46249	1.43139	2.29395	1.99472	1.61107
720575940648864633	gnome_l	0	0	0	1	1	1.2	1.25	1.52632	1.63636	2.32143	3.10714	3.25	3.96667	5.1	5.66667	6.96667	7.23333	8.76667	9.36667	10.7		0	0	0	0	0	0.4	0.433013	0.751729	0.828221	0.888561	1.20532	1.02208	1.49406	1.24766	1.32497	1.53804	1.33375	1.35851	1.25122	1.46401
720575940634825623		0	0	0	0	1.25	1.92308	3.53333	4.93333	5.63333	6.66667	6.96667	7.4	7.56667	8.66667	8.1	9.33333	10	10.7	10.2	10.5		0	0	0	0	0.433013	0.780684	1.43139	1.18134	1.53804	1.46818	1.663	1.56205	1.38283	1.79505	1.51327	1.59861	2.19089	1.75404	1.93907	1.72723
720575940630044278		0	0	0	0	0	0	0	0	1	0	1.5	1.14286	1.52632	2.08	3.66667	4.8	6.43333	7.33333	9	10.4333		0	0	0	0	0	0	0	0	0	0	0.5	0.349927	0.818755	0.934666	1.42205	1.81475	1.20231	1.51291	1.23828	1.28279
720575940641480949		0	2	2	2.85714	7.4	13.3333	16.9333	19.2667	18.9	19.2	18.4	17.7667	16.7667	15.8333	15.6	13.6667	13.3	11.9667	11.4667	10.4333		0	0	0	1.20656	3.30252	3.0804	2.0806	2.47566	2.54755	2.37206	2.43036	3.48026	2.87151	2.69671	2.58972	2.79682	2.32594	1.74133	2.53947	2.01136
720575940637144944		0	0	0	1	3	5.23333	6.73333	7.16667	7.56667	8.03333	7.2	7.56667	7.36667	8.16667	8.16667	9.03333	8.93333	9.9	9.4	10.1333		0	0	0	0	1.43925	1.38283	1.41264	1.39244	1.585	1.83455	1.6	1.94394	1.85263	1.63469	2.083	1.7792	1.96525	1.88591	2.2301	2.14061
720575940637790527		0	0	0	0	0	0	0	0	0	0	0	1	1	1.1875	2.07692	2.64286	4.2	5.7	7.8	9.7		0	0	0	0	0	0	0	0	0	0	0	0	0	0.390312	1.10673	1.23098	1.57903	1.41774	2.10396	1.9
720575940645047831		0	2	2	2.28571	6.13333	11.3667	15.0667	17.0333	16.4667	17.1333	16.7667	15.7333	14.4	14.3333	13.8667	12.0333	11.9667	10.6667	10.8333	9.5		0	0	0	1.11879	2.59144	2.18302	2.36549	2.37323	2.09338	1.91021	1.78294	2.58113	2.33238	2.56038	2.17153	2.27279	2.42876	1.71917	2.25216	1.99583
720575940621771041		0	0	0	0	1	1.07692	1.95833	2.6	3.5	3.86667	5.13333	5.46667	6.16667	7.03333	6.7	7.93333	8.23333	8.83333	8.53333	9.43333		0	0	0	0	0	0.266469	0.978058	1.17189	1.38444	1.28409	1.62754	1.7075	1.50739	2.02457	2.05183	1.76887	1.60589	2.51772	1.94479	2.69176
720575940645045527	bract_a_r	0	0	0	0	1	1.46667	1.77273	2.17391	2.11111	2.92857	3.66667	4.31034	3.86667	5.4	6.06667	6.43333	6.66667	8.23333	8.36667	8.86667		0	0	0	0	0	0.498888	0.669587	1.00659	0.916246	1.3609	1.59861	2.05281	1.68787	2.2745	2.36549	2.39003	2.10291	2.17077	2.19823	1.68787
720575940624600840		0	0	0	1.125	1.88	2.8	4.2	5.03333	6.16667	6.26667	6.8	8.03333	8.56667	8.2	8.43333	8.7	8.9	9.03333	9.4	8.73333		0	0	0	0.330719	0.765245	1.249	1.42361	1.19675	1.61417	1.78761	1.42361	1.68292	1.5206	1.85113	1.72595	1.57374	2.07123	1.88827	1.83666	1.26315
720575940611988197		0	0	0	0	0	1	1.09091	1.5	1.48	1.77778	2.23077	2.64286	2.60714	3.06897	3.8	4.36667	5.43333	6.33333	7.6	8.63333		0	0	0	0	0	0	0.28748	0.612372	0.574108	0.785674	0.932643	1.07618	1.20532	1.22983	1.75879	1.60174	1.68688	2.0221	1.87261	1.58079
720575940627446661		0	0	0	0	0	1.4	1.6	2.57143	3.26667	3.83333	4.3	4.34483	4.62069	4.82759	5.03333	5.96667	6.3	7.03333	7.96667	8.6		0	0	0	0	0	0.663325	0.748331	1.26572	1.18134	1.50739	1.55242	1.21132	1.58471	1.55517	1.07961	1.663	1.91746	2.18302	1.74133	1.8
720575940617373268		0	0	0	0	0	0	0	0	1	1	1	1.2	1.375	1.45	1.58333	3.34483	3.82759	5.83333	6.9	8.5		0	0	0	0	0	0	0	0	0	0	0	0.4	0.695971	0.497494	0.640095	1.49195	1.36632	1.52934	1.35031	1.23153
720575940621345012		0	0	0	0	0	0	0	0	0	0	0	1	1	1.38462	1.76923	2.60714	3.13793	5.23333	6.73333	8.36667		0	0	0	0	0	0	0	0	0	0	0	0	0	0.486504	0.890449	0.976118	1.56963	1.5206	1.31487	1.55956
720575940620292116		0	0	0	0	0	1	1.2	1.14286	1.5	1.25	1.47619	1.68182	2.07692	2.58621	3.4	4.4	5.36667	6.5	7.8	8.33333		0	0	0	0	0	0	0.4	0.349927	0.5	0.595119	0.587087	0.761957	0.916644	1.27353	1.42829	1.05198	1.47158	1.85742	1.68127	1.65999
720575940629623351		0	0	0	0	0	0	0	0	0	1	0	0	1	1.3	1.42857	2.2	3.34483	4.93333	6.23333	8.13333		0	0	0	0	0	0	0	0	0	0	0	0	0	0.458258	0.494872	0.979796	1.23946	1.45907	1.35851	0.991071
720575940627704392	kitty_a_l	0	0	0	0	0	0	0	0	1	1	1	1	1.46154	1.7	2.32	3.16667	3.96667	5.33333	6.43333	8.06667		0	0	0	0	0	0	0	0	0	0	0	0	0.634324	0.9	1.04766	1.29314	1.3536	2.03852	1.43023	1.12349
720575940615623867		0	0	0	0	1	1.76471	2.23077	2.82759	3.33333	3.66667	3.96667	4.56667	4.66667	5.06667	6.16667	5.9	6.43333	7.16667	7.56667	7.83333		0	0	0	0	0	0.729981	0.932643	1.28838	1.05409	1.2202	1.53804	1.11604	1.4453	1.48174	1.73365	1.39881	1.54236	1.63469	1.74515	1.57233
720575940615582111		0	0	0	0	0	0	1	1.3	1.2	1.1875	1.63636	1.77778	2	2.66667	3.23333	4.26667	5.2069	5.56667	6.7	7.3		0	0	0	0	0	0	0	0.458258	0.4	0.390312	0.710023	0.831479	1.0351	1.07497	1.25654	1.48174	1.62691	1.68688	1.46401	1.6563
720575940633308371		0	0	0	0	1	1.22222	1.33333	1.66667	1.96	2.37037	2.57692	2.82143	4.03333	4.63333	4.9	5.33333	6.16667	6.93333	7.13333	7.23333		0	0	0	0	0	0.41574	0.62361	0.942809	0.958332	0.823189	1.2457	1.13558	1.44875	1.49406	1.37477	1.63978	1.48511	1.69181	1.87498	1.43023
720575940620873793		0	0	0	1	1.35714	1.63158	1.76923	2.55172	2.93333	3.5	3.48276	3.75862	5.13333	5.7	5.8	6	6.23333	7.06667	6.96667	7.03333		0	0	0	0	0.479157	0.808542	0.696568	0.854449	1.20922	1.17615	1.67375	1.19352	1.43139	1.1299	1.73973	1.43759	1.72595	2.29395	1.81628	1.68292
720575940608349379		0	0	0	1	1.28571	1.63158	1.76923	2.55172	2.86667	3.5	3.44828	3.72414	5.13333	5.7	5.8	5.93333	6.23333	7.03333	6.93333	7		0	0	0	0	0.451754	0.808542	0.696568	0.854449	1.17568	1.17615	1.61002	1.1714	1.43139	1.1299	1.73973	1.45907	1.72595	2.24326	1.80616	1.65328
720575940623072013		0	0	0	1	1.28571	1.63158	1.76923	2.55172	2.86667	3.5	3.44828	3.72414	5.13333	5.7	5.8	5.93333	6.23333	7.03333	6.93333	7		0	0	0	0	0.451754	0.808542	0.696568	0.854449	1.17568	1.17615	1.61002	1.1714	1.43139	1.1299	1.73973	1.45907	1.72595	2.24326	1.80616	1.65328
720575940620062288		0	0	0	1	1.58824	1.72	1.89655	2.34615	2.41379	3.1	3.13793	3.73333	3.9	4.5	4.63333	5.33333	5.4	6.03333	7.33333	6.96667		0	0	0	0	0.844276	0.775629	1.02872	0.958457	0.929117	1.07548	1.3058	1.52607	1.7195	1.47761	1.3536	1.61933	1.68523	2.31637	1.49071	1.70261
720575940638088262		0	0	0	1	1.28571	1.63158	1.76923	2.55172	2.86667	3.46667	3.41379	3.62069	5.1	5.7	5.76667	5.86667	6.03333	6.9	6.73333	6.9		0	0	0	0	0.451754	0.808542	0.696568	0.854449	1.17568	1.23108	1.54289	1.06395	1.46856	1.1299	1.68688	1.47723	1.62241	2.19621	1.67199	1.66032
720575940620282900		0	0	0	1	1.28571	1.63158	1.76923	2.55172	2.86667	3.5	3.44828	3.65517	5.06667	5.66667	5.7	5.83333	6.06667	6.7	6.7	6.7		0	0	0	0	0.451754	0.808542	0.696568	0.854449	1.17568	1.17615	1.61002	1.18251	1.41264	1.10554	1.73494	1.48511	1.61107	2.06801	1.59478	1.61555
720575940612766515		0	0	0	1	1.28571	1.57895	1.76923	2.55172	2.86667	3.46667	3.41379	3.62069	5	5.66667	5.7	5.8	5.96667	6.7	6.7	6.66667		0	0	0	0	0.451754	0.748035	0.696568	0.854449	1.17568	1.23108	1.54289	1.1571	1.46059	1.10554	1.73494	1.46969	1.62241	2.06801	1.59478	1.59861
720575940618995393		0	0	0	1	1.28571	1.57895	1.76923	2.55172	2.86667	3.46667	3.41379	3.65517	5	5.66667	5.7	5.83333	6.03333	6.7	6.7	6.66667		0	0	0	0	0.451754	0.748035	0.696568	0.854449	1.17568	1.23108	1.54289	1.18251	1.46059	1.10554	1.73494	1.48511	1.62241	2.06801	1.59478	1.59861
720575940621468404	spirit_l	0	0	0	1	1.28571	1.52632	1.76923	2.55172	2.83333	3.43333	3.41379	3.62069	4.96667	5.63333	5.63333	5.73333	5.93333	6.7	6.6	6.53333		0	0	0	0	0.451754	0.751729	0.696568	0.854449	1.12793	1.17426	1.54289	1.1571	1.47158	1.07961	1.72208	1.45907	1.54776	2.06801	1.49666	1.58605
720575940609016843		0	0	0	1	1.28571	1.57895	1.76923	2.55172	2.83333	3.46667	3.41379	3.62069	4.9	5.66667	5.6	5.7	5.83333	6.63333	6.6	6.43333		0	0	0	0	0.451754	0.748035	0.696568	0.854449	1.12793	1.23108	1.54289	1.1571	1.35031	1.10554	1.60416	1.39403	1.57233	1.97456	1.56205	1.54236
720575940635611316		0	0	0	0	0	1	1.33333	1	1.25	1.33333	1.5	1.63158	1.77778	2.17857	3	3.24138	4.4	4.86207	5.1	6.4		0	0	0	0	0	0	0.471405	0	0.433013	0.471405	0.906327	0.740592	0.785674	1.13558	1.33907	1.58995	1.85472	1.52506	1.59896	1.87261
720575940615564959		0	0	0	1	1	1.73333	1.38095	2.03571	2	2.62069	2.86207	3.43333	3.83333	3.7	4.16667	4.26667	4.63333	5.4	5.96667	6.33333		0	0	0	0	0	0.85375	0.485621	1.01707	1	1.32389	0.859998	1.22972	1.43952	1.69607	1.26711	1.33998	1.04828	2.02649	1.83455	1.51291
720575940622624214	sink_sync_a_r	0	0	0	0	1.625	1.61905	2.62069	3.8	3.96667	3.93333	5.1	5.03333	4.53333	4.89655	4.63333	5.4	5.34483	5.9	5.66667	6.33333		0	0	0	0	0.992157	0.722179	1.37499	1.66132	1.30341	1.69181	1.66032	1.83455	1.85712	1.82596	1.81628	1.45144	1.5817	1.51327	1.61933	1.37437
720575940633116256		0	0	0	1	1.28571	1.52632	1.76923	2.55172	2.83333	3.4	3.37931	3.58621	4.86667	5.6	5.5	5.7	5.83333	6.5	6.5	6.3		0	0	0	0	0.451754	0.751729	0.696568	0.854449	1.12793	1.17189	1.49514	1.0673	1.40791	1.1431	1.52206	1.39403	1.39244	1.85742	1.52206	1.59478
720575940634428058		0	0	0	1	1.28571	1.52632	1.76923	2.55172	2.76667	3.23333	3.34483	3.51724	4.9	5.43333	5.5	5.46667	5.63333	6.33333	6.16667	6.2		0	0	0	0	0.451754	0.595458	0.696568	0.854449	1.11604	1.14552	1.55975	1.2211	1.49108	1.11604	1.52206	1.60693	1.62241	1.95505	1.71432	1.46969
720575940618864725	Salivary MN13_r	0	0	0	0	0	1.41667	1.75	2.86207	3.7	3.83333	3.8	3.89655	3.48276	3.75	3.83333	4.7	3.9	4.56667	5.33333	6.06667		0	0	0	0	0	0.640095	0.829156	1.3058	1.1	1.39244	1.44684	1.4226	1.45319	1.40471	1.26711	1.44106	1.64012	1.85622	1.81353	1.65193
720575940627814728		0	0	0	0	0	1	1.11111	1.42857	1.3913	1.65217	1.76	1.92593	2	2.32143	2.41379	3.1	3.86667	4.72414	5.86207	6.06667		0	0	0	0	0	0	0.31427	0.6227	0.570212	0.698364	0.81388	1.11972	0.938083	1.22631	1.47431	1.22066	1.82087	1.85503	1.35759	1.67199
720575940637360730	fluff_l	0	0	0	0	0	1	1.06667	1.57895	1.86364	2.51852	2.55172	3	3.73333	3.86667	5.5	5.5	5.26667	6.16667	6.46667	5.8		0	0	0	0	0	0	0.249444	0.748035	1.01334	1.25817	1.10129	0.930949	1.28927	1.30979	1.40831	1.5864	1.28927	1.46249	1.40791	1.64114
720575940605513649		0	0	0	1	1.21429	1.66667	1.85185	2.55172	2.86667	3.36667	3.37931	3.63333	4.76667	5.33333	5.33333	5.03333	5.4	6.03333	5.9	5.73333		0	0	0	0	0.410326	0.942809	0.802944	1.00297	1.11754	1.16857	1.47189	1.32874	1.49852	1.39841	1.69967	1.42556	1.58325	1.663	1.51327	1.69181
720575940615153494		0	0	0	1	1.16667	1.61905	2.125	2.36667	3.4	3.83333	3.6	3.96429	3.56667	4.44828	4.63333	5.03333	5	5.8	4.76667	5.4		0	0	0	0	0.372678	0.722179	1.16592	0.982627	1.33167	1.12793	1.1431	1.93616	1.47611	1.03678	1.47158	1.663	1.65328	1.51438	1.76415	1.85472
720575940660220289		0	0	0	0	0	1	1	1.25	1.11111	1.09091	1.33333	1.42857	1.6087	2.22727	2.7037	3.17241	3.46667	4.13333	5.1	5.4		0	0	0	0	0	0	0	0.433013	0.31427	0.28748	0.596285	0.728431	1.01034	1.3119	1.51082	1.14678	1.14698	1.43139	1.49108	1.51877
720575940636346487		0	0	0	0	0	1	1	1	1.125	1.3125	1.05882	1.52174	2	2.15789	2.07143	3.03333	3.73333	3.53333	4.03333	5.26667		0	0	0	0	0	0	0	0	0.330719	0.463512	0.235294	0.650723	0.932505	1.22531	1.03263	1.27758	1.43604	1.54344	1.49406	1.69181
720575940612537061		0	0	0	0	1	1.22222	1.3	1.47368	1.57143	1.68182	1.96154	1.93103	2.8	3.27586	3.7931	3.8	4.03333	4.76667	5.13333	5.1		0	0	0	0	0	0.41574	0.640312	0.67811	0.791107	0.631475	1.34395	0.944349	0.87178	1.52895	1.74947	1.44684	1.16857	1.43023	1.43139	1.44568
720575940629421415		0	0	0	0	1.25	2.04167	3.17857	3.8	4.33333	4.4	5.16667	5.4	4.6	5.06667	4.73333	5.36667	4.73333	4.53333	5.06897	4.83333		0	0	0	0	0.433013	1.09845	1.39011	1.81475	1.83182	1.60416	1.26711	1.87261	1.22746	1.74992	1.54776	1.663	1.52607	1.89268	1.68013	1.67498
720575940629508599		0	0	0	1	1	1.08333	1.28571	1.37037	1.54167	1.92	1.91667	2.5	2.85185	2.7931	3.10345	3.1	3.83333	3.96667	4.56667	4.8		0	0	0	0	0	0.276385	0.589015	0.55432	0.705878	1.09252	1.15169	0.944911	1.35274	1.42343	1.18452	1.04403	1.41618	1.32874	1.62652	1.53623
720575940632659404		0	0	0	0	0	1	1	1	1	1.2	1.38462	1.64706	1.57895	1.55	1.9	2.07407	2.34483	3.26667	4.5	4.7		0	0	0	0	0	0	0	0	0	0.4	0.486504	1.02562	0.748035	0.739932	0.994987	0.939895	1.12268	1.87853	1.28452	1.69607
720575940612865814		0	0	0	0	0	0	0	0	0	0	0	0	1	1	1.14286	1.3125	1.4	1.92593	3.23333	4.6		0	0	0	0	0	0	0	0	0	0	0	0	0	0	0.349927	0.582961	0.663325	1.05149	1.14552	1.38082
720575940626968216		0	0	0	0	0	0	0	0	0	0	0	1	1	1	1.16667	1.21429	1.61111	2.38462	3.53333	4.53333		0	0	0	0	0	0	0	0	0	0	0	0	0	0	0.372678	0.410326	0.678142	1.17921	1.335	1.40791
720575940620714150	mothership_l	0	1	1	1.33333	2.75862	5.36667	7.06667	8.13333	7.8	8.06667	6.83333	7.13333	6.06667	5.9	6.26667	5.56667	4.8	4.73333	4.73333	4.16667		0	0	0	0.471405	1.54597	1.81628	1.48174	1.56489	1.35154	1.52607	1.34371	1.91021	1.8962	1.61967	1.76887	1.81995	1.68127	1.56915	1.54776	1.55099
720575940616860758		0	0	0	0	0	1	1	1.1	1.07692	1.42857	1.35294	1.57895	1.57895	1.88	1.92857	2.14286	2.64286	3.28571	3.24138	4.13793		0	0	0	0	0	0	0	0.3	0.266469	0.6227	0.477885	0.748035	0.877544	0.992774	0.883523	1.12486	1.17152	1.66599	1.24997	1.47915
720575940621329328		0	0	0	0	0	0	0	0	0	0	0	0	1	1	1	1.18182	1.52632	2.03846	2.96429	3.76667		0	0	0	0	0	0	0	0	0	0	0	0	0	0	0	0.385695	0.818755	0.939753	0.944236	1.47611
720575940619455879	Salivary MN13_l	0	0	0	0	0	1.125	1.21053	1.90476	2.03571	2.07407	2.32143	1.96154	2.20833	2.08696	2.6	2.60714	2.37037	2.93333	3.4	3.7		0	0	0	0	0	0.330719	0.407682	0.971242	1.01707	1.05149	1.07083	0.853985	1.07932	0.974146	1.0583	1.11289	1.12705	1.43604	1.66533	1.48661
720575940624084372		0	0	0	1.25	1.76923	4.2	6.26667	7.46667	7.5	7.86667	6.46667	6.56667	5.16667	4.26667	4.13333	3.73333	3.46667	3.7	3.56667	3.56667		0	0	0	0.433013	0.890449	1.4	1.74992	1.76509	1.80278	1.64789	1.64789	1.97793	1.55099	1.52607	1.62754	1.50407	1.82087	1.50886	1.64688	1.38283
720575940630781433		0	0	0	1.27273	2.33333	3.36667	4.96667	5.96667	6.03333	7.06667	6.76667	7.06667	6.4	5.9	5.46667	5.03333	4.6	3.96667	3.92857	3.5		0	0	0	0.445362	1.21335	1.27758	1.81628	2.00804	1.97456	2.06452	1.85622	1.8427	1.62481	2.00582	1.78388	1.62241	1.22746	2.28741	2.1369	1.52206
720575940631108303		0	0	0	0	1.4	1.75	2.83333	3.35714	3.86667	3.63333	4.13333	3.8	3.03333	3.62069	3.5	3.43333	3.76667	3.3	3.5	3.3		0	0	0	0	0.8	0.968246	1.71432	1.39423	1.72691	1.44875	1.80247	1.55778	1.62241	1.5628	1.47761	1.5206	1.68688	1.5308	1.47761	1.5308
720575940634756203		0	0	0	1.09091	1.57692	2.34483	3.03333	3.4	3.55172	3.10345	3.17241	3.22222	2.73333	2.93103	3.28571	3.27586	3.31034	3.53333	3.03448	3.27586		0	0	0	0.28748	0.742816	1.23946	1.40198	1.38082	1.32837	1.49355	1.31487	1.5476	1.12349	1.22983	1.68729	1.3364	1.39218	1.43139	1.62911	1.36196
720575940622027222		0	1	1	1.35	3.24138	5.56667	6.96667	8.03333	7.36667	7.3	6.6	6.03333	5.13333	5.26667	4.86667	4.06667	3.44828	3.46667	3.06667	3		0	0	0	0.47697	1.47754	1.667	1.3536	1.83455	1.378	1.5308	1.51877	1.70261	1.56489	1.74992	1.668	1.8427	1.6523	1.40791	1.36463	1.36277
720575940613743569		0	0	0	1	1.2	1.58824	1.76	2.28	2.2963	2.44	3.03704	2.28571	2.7037	3.1	3.36667	3.35714	3.07692	2.85185	2.89655	2.89286		0	0	0	0	0.4	0.69102	0.81388	1.24964	1.29999	1.23548	1.40057	1.19095	1.53514	1.46856	1.55956	1.63039	1.70797	1.87979	1.29574	1.54317
720575940630403031		0	0	0	0	0	0	0	0	0	0	1	0	1	1	1.16667	1.46154	1.55556	1.85	2.51852	2.86207		0	0	0	0	0	0	0	0	0	0	0	0	0	0	0.372678	0.498519	0.684935	1.10793	1.10119	1.07396
720575940622734106		0	0	0	0	0	0	0	1	0	0	1	1	1	1.2	1.21429	1.5	1.63636	2	2.41379	2.72414		0	0	0	0	0	0	0	0	0	0	0	0	0	0.4	0.410326	0.5	0.710023	1	1.03448	1.22886
720575940628995331		0	0	0	0	0	1.16667	1	1.25	1.18182	1.07143	1.21429	1.30769	1.26316	1.86667	1.15	1.85714	1.88889	1.46154	1.46154	2.7037		0	0	0	0	0	0.372678	0	0.433013	0.385695	0.257539	0.410326	0.461538	0.546963	0.805536	0.47697	0.989743	0.955814	0.634324	0.692308	1.18055
720575940615715003		0	1	1	1.52632	3.16667	4.53333	5.7	5.73333	4.93333	5	4.93333	4.83333	4.56667	3.53571	3.76667	3.31034	2.96552	2.48148	2.88462	2.69231		0	0	0	0.595458	1.73365	1.78388	1.59478	1.67199	1.59025	2.17562	1.76887	1.88119	1.74515	1.91763	1.72595	1.36719	1.51959	1.28727	1.2193	1.38034
720575940626468178		0	0	0	0	0	0	0	1	1	1	1	1	1.57143	1.08333	1.17647	1.73684	1.5	2.11538	2.8	2.68966		0	0	0	0	0	0	0	0	0	0	0	0	0.728431	0.276385	0.38122	0.964753	0.783349	1.15449	0.938083	0.91363
720575940660224641		0	0	0	0	0	0	0	0	1	1	0	1	1.11111	1	1.26667	1.69231	1.35	1.90909	2.35714	2.65517		0	0	0	0	0	0	0	0	0	0	0	0	0.31427	0	0.573488	0.721602	0.47697	0.949119	1.2877	1.42092
720575940626038714		0	0	0	1.18182	2.35714	4.2	5.3	5.73333	5.76667	6.43333	5.17241	5.36667	5.23333	3.89655	4.3	3.76667	3.72414	3.07143	3.27586	2.57143		0	0	0	0.385695	1.31514	1.72047	1.71561	2.12812	1.83818	2.18607	1.68296	1.49406	1.97793	1.72896	1.61555	1.5206	1.45972	1.3609	1.99822	1.65677
720575940631989352		0	0	0	0	0	0	0	1	1	1	1	1.28571	1.33333	1.41667	1.35	1.5	1.5	1.77273	2.34615	2.55556		0	0	0	0	0	0	0	0	0	0	0	0.451754	0.745356	0.640095	0.47697	0.74162	0.657129	0.901101	1.2071	1.39665
720575940610621026		0	0	0	1.11111	1.95833	3.13793	3.89655	4.27586	3.7	3.7	3.59259	3.76667	3.16667	3.10714	3.14286	2.93333	2.88462	2.59259	2.78571	2.55172		0	0	0	0.31427	0.88878	1.59145	1.34792	1.20048	1.24231	1.61555	1.06316	1.43023	1.48511	1.2346	1.48117	1.48174	1.25044	1.44682	1.08091	1.16223
720575940606852018		0	0	0	0	0	1	1	1	1	1	1.18182	1.5	1.16667	1.59091	1.09091	1.78947	1.80769	1.88	2.16667	2.53571		0	0	0	0	0	0	0	0	0	0	0.385695	0.5	0.372678	0.834435	0.28748	0.766327	0.877901	0.992774	1.1571	1.11746
720575940622474899	kelp_b_l	0	0	0	0	0	0	0	0	0	0	0	0	1	1	1	1.25	1.07692	1.9	2.2963	2.5		0	0	0	0	0	0	0	0	0	0	0	0	0	0	0	0.433013	0.266469	1.22066	1.24171	1.14953
720575940644758308	mothership_r	0	1	1	1.35	3.24138	5.66667	7.03333	8.03333	7.16667	7.13333	5.86667	5.86667	4.83333	4.8	4.53333	3.7931	2.96552	2.62069	2.76667	2.38462		0	0	0	0.47697	1.61149	1.59861	1.47158	1.74133	1.50739	1.83908	1.335	1.82087	1.69476	1.51438	1.52169	1.70959	1.37672	1.12691	1.25654	1.0406
720575940625641402		0	0	0	1.15385	2.6	4.3	5.73333	6.13333	5.9	5.66667	5.2	4.63333	4.33333	4.41379	4.03333	3.1	3.2069	2.40741	2.75862	2.35714		0	0	0	0.360801	1.16619	1.36991	2.0155	1.76509	1.37477	1.55635	1.6	1.76037	1.32497	1.92116	1.40198	1.07548	1.26979	1.02774	1.27726	1.04247
720575940639170723		0	0	0	0	1	1	1.14286	1.33333	1.17647	1.55	1.38095	1.55	1.625	1.69231	1.96429	2.28571	2.11538	2.75	2.10714	2.32		0	0	0	0	0	0	0.349927	0.699206	0.38122	0.668954	0.722179	0.739932	0.633279	0.773067	1.08503	0.920293	1.0498	1.05079	1.08032	0.926067
720575940625164558		0	0	0	0	0	0	0	0	1	1	1.33333	1	1.2	1.27273	1.41176	1.42105	1.56	1.73913	2.03571	2.21429		0	0	0	0	0	0	0	0	0	0	0.471405	0	0.4	0.445362	0.599885	0.493728	0.752596	0.845314	1.0516	1.08091
720575940623224555		0	0	0	0	0	0	0	0	0	0	0	0	1	1	1	1.16667	1	1.64706	1.43478	2.17857		0	0	0	0	0	0	0	0	0	0	0	0	0	0	0	0.372678	0	1.02562	0.576804	1.00191
720575940621902085		0	0	0	0	0	0	0	0	1	0	0	1	1	1	1.11111	1.18182	1.21429	1.35294	1.54167	2.16		0	0	0	0	0	0	0	0	0	0	0	0	0	0	0.31427	0.385695	0.410326	0.680932	0.705878	1.0837
720575940634210155		0	0	0	0	1	1.63636	2.04167	2.38462	2.81481	2.63333	2.53571	3.17857	2.60714	2.85714	2.75862	2.93333	2.46667	2.36667	2.03333	2		0	0	0	0	0	0.828221	0.840593	1.11206	1.12339	1.01598	1.08503	1.60476	1.14453	1.21638	1.27726	0.997775	1.0873	1.01598	1.01598	0.966092
720575940624366845		0	0	0	0	0	1	1	1.15385	1.4	1.46667	1.5625	1.58824	1.6875	1.57143	1.11111	1.27778	1.4	1.65	1.79167	1.92308		0	0	0	0	0	0	0	0.360801	0.663325	0.498888	1.05882	0.844276	0.768013	0.6227	0.31427	0.558326	0.663325	0.792149	0.91192	0.916644
720575940630689644		0	0	0	0	0	0	0	0	0	0	0	0	0	0	0	1	1	1.25	1.26667	1.92		0	0	0	0	0	0	0	0	0	0	0	0	0	0	0	0	0	0.433013	0.442217	1.12854
720575940645352814		0	0	0	1.11111	2	3.43333	4.2	4.51724	4.2	4.43333	3.31034	3.86207	3.1	2.64286	2.82759	2.65517	2.25926	1.96	2.22222	1.91667		0	0	0	0.31427	1.20894	1.72595	1.72047	1.83116	1.37598	1.667	1.4646	1.52506	1.44568	1.23098	1.1163	1.39645	1.03968	0.9992	1.13312	1.0769
720575940630291767		0	1	0	1.2	2.37931	4.3	5.43333	5.86667	5.06667	4.7	4.33333	3.9	3.16667	3.27586	3.2	2.60714	2.33333	2	2.13333	1.88		0	0	0	0.4	1.24329	1.61555	1.33375	1.58605	1.38884	1.36991	1.46818	1.42244	1.50739	1.38705	1.30128	1.29116	1.08866	1.1547	1.17568	1.10707
720575940635839077		1	1.69565	3.72414	3.46667	2.9	2.12	1.44	1.52381	1.16667	1.52174	1.62963	1.46429	1.64	1.66667	1.74074	1.62069	1.76667	2.06897	1.96667	1.8		0	0.546513	1.41169	1.74611	1.35031	1.10707	0.571314	0.587087	0.471405	0.714421	0.674847	0.731053	0.741889	0.942809	0.965808	0.71505	0.919541	0.9071	0.835996	0.748331
720575940620271636		0	0	0	0	0	1	1.16667	1.14286	1.47368	1.42857	1.57895	1.66667	1.55556	1.47368	1.36842	1.43478	1.5	1.5	1.52381	1.77273		0	0	0	0	0	0	0.372678	0.349927	0.751729	0.659829	0.877544	0.835711	0.598352	0.67811	0.581335	0.495728	0.67082	0.783349	0.793968	0.849161
720575940644666148		0	0	0	0	0	0	0	0	0	1	0	0	1	1	1	1	1.38462	1.36364	1.22727	1.69565		0	0	0	0	0	0	0	0	0	0	0	0	0	0	0	0	1.07692	0.481046	0.41907	0.748028
720575940630903291		0	0	0	0	0	0	0	0	0	0	0	0	1	1	1	1	1.18182	1.26667	1.35294	1.63636		0	0	0	0	0	0	0	0	0	0	0	0	0	0	0	0	0.385695	0.679869	0.588235	0.828221
720575940636828334		1.25	1.75	3.93103	3.76667	3.43333	2.92308	2.03846	2.08333	1.56522	1.86364	1.53571	1.46429	1.57692	1.39286	1.24	1.37931	1.64286	1.51852	1.65517	1.6		0.433013	0.520416	1.52973	1.80154	1.54236	1.26865	0.897894	0.996522	0.824942	0.756514	0.82298	0.731053	0.742816	0.672909	0.427083	0.551724	0.854161	0.630718	0.799822	0.757188
720575940625612474		0	0	0	0	1	1	1	1.375	1	1.375	1.2	1.55556	1.58333	1.5	1.47368	1.28571	1.42857	1.53333	1.38462	1.58824		0	0	0	0	0	0	0	0.992157	0	0.484123	0.4	0.684935	0.953794	0.921954	0.67811	0.451754	0.494872	0.718022	0.835598	0.771463
720575940614386070		0	0	0	1	1.25	1	1	1.375	1	1.44444	1.14286	1.33333	1.54545	1.5	1.21429	1.66667	1.33333	1.46154	1.11111	1.58333		0	0	0	0	0.433013	0	0	0.992157	0	0.496904	0.349927	0.666667	0.78203	0.707107	0.410326	0.666667	0.471405	0.745797	0.31427	0.862007
720575940618153105		0	0	0	0	0	0	1	1	1	1	1.25	1.2	1.125	1.07692	1.23077	1.53846	1.63158	1.45455	1.8	1.58333		0	0	0	0	0	0	0	0	0	0	0.433013	0.4	0.330719	0.266469	0.421325	0.634324	0.482376	0.721569	0.938083	0.862007
720575940626159306		0	0	0	0	0	0	1	1	1	1	1.25	1.2	1.125	1.07692	1.23077	1.53846	1.63158	1.45455	1.8	1.58333		0	0	0	0	0	0	0	0	0	0	0.433013	0.4	0.330719	0.266469	0.421325	0.634324	0.482376	0.721569	0.938083	0.862007
720575940605420902		0	0	0	0	0	0	0	0	0	0	0	0	0	1	1	1	1	1	1	1.57143		0	0	0	0	0	0	0	0	0	0	0	0	0	0	0	0	0	0	0	0.6227
720575940632962786		0	0	0	1	1.4375	2.40741	3.43333	4.13333	4.4	4.43333	4.3	4.03448	3.5	3.2069	2.92857	2.44	1.96	2	1.64	1.56		0	0	0	0	0.609175	1.16299	1.40673	1.30979	1.38082	1.40673	1.67631	1.56432	1.14746	1.44745	1.43747	1.09836	0.9992	1.1698	0.889044	0.697424
720575940606391218		0	0	0	0	0	0	1	1	1	1	1.25	1.2	1.125	1.07692	1.23077	1.53846	1.63158	1.45455	1.8	1.54167		0	0	0	0	0	0	0	0	0	0	0.433013	0.4	0.330719	0.266469	0.421325	0.634324	0.482376	0.721569	0.938083	0.815433
720575940617672920		0	0	0	0	0	0	1	1	1	1	1.25	1.2	1.125	1.07692	1.23077	1.53846	1.63158	1.45455	1.8	1.54167		0	0	0	0	0	0	0	0	0	0	0.433013	0.4	0.330719	0.266469	0.421325	0.634324	0.482376	0.721569	0.938083	0.815433
720575940627949626		0	0	0	0	0	0	1	1	1	1	1.25	1.2	1.125	1.07692	1.23077	1.53846	1.63158	1.45455	1.8	1.54167		0	0	0	0	0	0	0	0	0	0	0.433013	0.4	0.330719	0.266469	0.421325	0.634324	0.482376	0.721569	0.938083	0.815433
720575940632307025		0	0	0	0	0	0	1	1	1	1	1.25	1.2	1.125	1.07692	1.23077	1.53846	1.63158	1.45455	1.8	1.54167		0	0	0	0	0	0	0	0	0	0	0.433013	0.4	0.330719	0.266469	0.421325	0.634324	0.482376	0.721569	0.938083	0.815433
720575940632722515		0	0	0	0	0	0	1	1	1	1	1.25	1.2	1.125	1.07692	1.23077	1.53846	1.63158	1.45455	1.8	1.54167		0	0	0	0	0	0	0	0	0	0	0.433013	0.4	0.330719	0.266469	0.421325	0.634324	0.482376	0.721569	0.938083	0.815433
720575940635771316		0	0	0	0	0	0	1	1	1	1	1.25	1.2	1.125	1.07692	1.23077	1.53846	1.63158	1.45455	1.8	1.54167		0	0	0	0	0	0	0	0	0	0	0.433013	0.4	0.330719	0.266469	0.421325	0.634324	0.482376	0.721569	0.938083	0.815433
720575940636654703		0	0	0	0	0	0	1	1	1	1	1.25	1.2	1.125	1.07692	1.23077	1.53846	1.63158	1.45455	1.8	1.54167		0	0	0	0	0	0	0	0	0	0	0.433013	0.4	0.330719	0.266469	0.421325	0.634324	0.482376	0.721569	0.938083	0.815433
720575940647081860		0	0	0	0	0	0	1	1	1	1	1.25	1.2	1.125	1.07692	1.23077	1.53846	1.68421	1.45455	1.8	1.54167		0	0	0	0	0	0	0	0	0	0	0.433013	0.4	0.330719	0.266469	0.421325	0.634324	0.566859	0.721569	0.938083	0.815433
720575940631629160		0	0	0	0	0	1.2	1	1.125	1.16667	1.35	1.375	1.23077	1.5	1.11111	1.42857	1.3913	1.61905	1.68421	1.29412	1.52632		0	0	0	0	0	0.4	0	0.330719	0.552771	0.47697	0.599479	0.421325	0.626783	0.31427	0.728431	0.871736	1.13289	0.920677	0.455645	0.595458
720575940643543496		0	0	0	0	0	0	0	0	1	1	0	1	1	1	1.09091	1.33333	1.2	1.29412	1.26316	1.52381		0	0	0	0	0	0	0	0	0	0	0	0	0	0	0.28748	0.62361	0.4	0.455645	0.440347	0.663257
720575940608188427		0	0	0	0	1	1	0	0	0	1	1	1	0	1	1	1	1	1	1	1.5		0	0	0	0	0	0	0	0	0	0	0	0	0	0	0	0	0	0	0	0.5
720575940622552675		0	0	0	0	0	0	1	1.09091	1.09091	1.46154	1.5	1.375	1.21429	1.41667	1.54545	1.26316	1.26667	1.41176	1.52941	1.5		0	0	0	0	0	0	0	0.28748	0.28748	0.634324	0.645497	0.484123	0.410326	0.640095	0.655555	0.440347	0.442217	0.771463	0.775936	0.67082
720575940629804158		0	0	0	0	1.125	1	1.21053	1.5	1.33333	1.5	1.52381	1.59091	1.42105	1.5	1.72222	1.47826	1.65	1.7619	2.125	1.5		0	0	0	0	0.330719	0	0.521026	0.687184	0.563436	0.783349	0.663257	0.778056	0.493728	0.806226	0.989139	0.714421	0.963068	0.810923	0.927025	0.5
720575940635166571	bluebell_l	0	0	0	0	1	1	1	1	1.125	1.125	1.11111	1.2	1.10526	2	1.47368	1.52941	1.38462	1.26667	1.71429	1.5		0	0	0	0	0	0	0	0	0.330719	0.330719	0.31427	0.4	0.306892	1.1547	0.67811	0.605625	0.73782	0.442217	0.880631	0.67082
720575940612154339		0	0	0	0	0	0	0	0	0	0	0	0	0	1	1	1	1	1	1	1.47368		0	0	0	0	0	0	0	0	0	0	0	0	0	0	0	0	0	0	0	0.67811
720575940623862015		0	0	0	0	0	0	0	0	0	0	0	0	0	1	1	1	1	1	1	1.47368		0	0	0	0	0	0	0	0	0	0	0	0	0	0	0	0	0	0	0	0.67811
720575940623886008		0	0	0	0	0	0	0	0	0	0	0	0	0	1	1	1	1	1	1	1.47368		0	0	0	0	0	0	0	0	0	0	0	0	0	0	0	0	0	0	0	0.67811
720575940625779075		0	0	0	0	0	0	0	0	0	0	0	0	0	1	1	1	1	1	1	1.47368		0	0	0	0	0	0	0	0	0	0	0	0	0	0	0	0	0	0	0	0.67811
720575940628695043		0	0	0	0	0	0	0	0	0	0	0	0	0	1	1	1	1	1	1	1.47368		0	0	0	0	0	0	0	0	0	0	0	0	0	0	0	0	0	0	0	0.67811
720575940629377132		0	0	0	0	0	0	0	0	0	0	0	0	0	1	1	1	1	1	1	1.47368		0	0	0	0	0	0	0	0	0	0	0	0	0	0	0	0	0	0	0	0.67811
720575940629393207		0	0	0	0	0	0	0	0	0	0	0	0	0	1	1	1	1	1	1	1.47368		0	0	0	0	0	0	0	0	0	0	0	0	0	0	0	0	0	0	0	0.67811
720575940629667639		0	0	0	0	0	0	0	0	0	0	0	0	0	1	1	1	1	1	1	1.47368		0	0	0	0	0	0	0	0	0	0	0	0	0	0	0	0	0	0	0	0.67811
720575940631267409		0	0	0	0	0	0	0	0	0	0	0	0	0	1	1	1	1	1	1	1.47368		0	0	0	0	0	0	0	0	0	0	0	0	0	0	0	0	0	0	0	0.67811
720575940631575327		0	0	0	0	0	0	0	0	0	0	0	0	0	1	1	1	1	1	1	1.47368		0	0	0	0	0	0	0	0	0	0	0	0	0	0	0	0	0	0	0	0.67811
720575940633434208		0	0	0	0	0	0	0	0	0	0	0	0	0	1	1	1	1	1	1	1.47368		0	0	0	0	0	0	0	0	0	0	0	0	0	0	0	0	0	0	0	0.67811
720575940637902938		0	0	0	0	0	0	0	0	0	0	0	0	0	1	1	1	1	1	1	1.47368		0	0	0	0	0	0	0	0	0	0	0	0	0	0	0	0	0	0	0	0.67811
720575940643551392		0	0	0	0	0	0	0	0	0	0	0	0	0	1	1	1	1	1	1	1.47368		0	0	0	0	0	0	0	0	0	0	0	0	0	0	0	0	0	0	0	0.67811
720575940644968215		0	1	1	1.35	3.13793	5	6.23333	6.4	5.46667	5.2	4.56667	4.43333	3.13333	3.14286	2.56667	2.11538	1.8	1.70833	1.76923	1.47368		0	0	0	0.47697	1.50228	1.73205	1.20231	2.10713	1.82087	1.4922	1.56383	1.81995	1.335	1.68426	1.02252	1.18733	0.8	0.7348	1.04909	0.595458
720575940624163303	trident_l	0	0	0	1	1.16667	1.21429	1.42857	1.65217	1.68	1.56	1.9	1.6087	1.79167	1.70833	1.54167	1.56522	1.63158	1.76471	1.82353	1.47059		0	0	0	0	0.372678	0.410326	0.583212	0.698364	0.785875	0.637495	0.830662	0.920261	0.95652	0.789471	0.95652	0.924361	0.808542	0.876451	1.04236	0.499134
720575940626478082		0	0	0	1	1	1	1.25	1.09091	1	1.25	1.125	1.5625	1.33333	1.30769	1.06667	1.5	1.375	1.25	1.4	1.4375		0	0	0	0	0	0	0.433013	0.28748	0	0.433013	0.330719	0.998045	0.471405	0.461538	0.249444	0.806226	0.599479	0.559017	0.61101	0.496078
720575940641585627		0	0	0	1	1.41176	1.89286	2.41379	2.41379	2.39286	2.96552	2.04	2.28	2.03846	1.91304	1.63636	1.52941	1.35	1.29412	1.41176	1.4		0	0	0	0	0.69102	0.938817	1.13007	1.03448	1.04674	1.12901	1.03846	1.04	1.09125	0.880368	0.979121	0.605625	0.47697	0.455645	0.492153	0.489898
720575940612603289		0	0	0	1.14286	1.5	2.19231	2.53571	2.86207	2.48	2.30769	2.08696	2.03704	2.41667	2.11538	1.84615	1.88889	1.95238	1.77273	1.86957	1.36842		0	0	0	0.349927	0.67082	1.00074	1.14898	1.3058	1.20399	1.20158	1.05966	1.29046	1.35144	0.891279	1.19911	1.06574	1.04545	1.3119	0.79697	0.482376
720575940628029180	sink_sync_c_l	0	0	0	0	0	0	0	0	0	0	0	0	1	0	0	0	1	1	1	1.33333		0	0	0	0	0	0	0	0	0	0	0	0	0	0	0	0	0	0	0	0.471405
720575940610058052		0	0	0	0	0	0	1	1	1	1	1	1.33333	1.25	1.2	1	1	1	1.22222	1	1.3		0	0	0	0	0	0	0	0	0	0	0	0.471405	0.433013	0.4	0	0	0	0.41574	0	0.640312
720575940632354641		0	0	0	0	0	0	0	0	0	0	0	0	0	0	0	0	1	1	1.11111	1.27273		0	0	0	0	0	0	0	0	0	0	0	0	0	0	0	0	0	0	0.31427	0.616575
720575940618800064		0	0	0	0	0	1	1.25	1	1.125	1.5	1.33333	1.33333	1.25	1.14286	1.16667	1.22222	1.16667	1	1.14286	1.25		0	0	0	0	0	0	0.433013	0	0.330719	0.67082	0.471405	0.471405	0.433013	0.349927	0.372678	0.41574	0.372678	0	0.349927	0.433013
720575940619176094		0	0	0	0	0	0	0	1	1	1	1	1	1	1	1	1.05556	1	1.16	1.17857	1.22222		0	0	0	0	0	0	0	0	0	0	0	0	0	0	0	0.229061	0	0.366606	0.382993	0.41574
720575940630695798		0	0	0	0	1	1	1.4	1.6875	1.29412	1.61905	1	1.45455	1.3	1.3	1.36364	1.33333	1	1.23077	1.2	1.22222		0	0	0	0	0	0	0.61101	0.845484	0.570315	0.785353	0	0.655555	0.556776	0.640312	0.642824	0.666667	0	0.57564	0.4	0.41574
720575940614909506		0	0	0	1.18182	2	3.2	4.1	4.34483	3.31034	3.1	2.44828	2.13793	1.92857	2.04167	1.47826	1.47368	1.4375	1.38462	1.3	1.2		0	0	0	0.385695	0.877058	1.53623	1.79536	1.55975	1.2893	1.51327	1.13217	1.1056	0.960973	1.24094	0.580072	0.751729	0.609175	0.486504	0.458258	0.4
720575940622147873		0	0	0	0	0	0	1	1	1	1	1	1.5	1	1	1	1	1.125	1.08333	1.5	1.1875		0	0	0	0	0	0	0	0	0	0	0	0.5	0	0	0	0	0.330719	0.276385	0.591608	0.390312
720575940628129129	planter_r	0	0	0	0	0	0	1	1	1	1	1	0	1	1	1	1	1	1.14286	1	1.16667		0	0	0	0	0	0	0	0	0	0	0	0	0	0	0	0	0	0.349927	0	0.372678
720575940621519130		0	0	0	1.25	1.47059	2.12	2.18519	2.72414	2.25	2.08333	1.90476	2.04167	2.08696	1.8	1.9	1.625	1.61111	1.64706	1.57143	1.07143		0	0	0	0.433013	0.605625	0.992774	1.15589	1.38705	1.05079	1.0769	0.86766	1.33788	1.24806	0.8	0.994987	0.856957	0.678142	1.41176	0.659829	0.257539
720575940607387314		0	0	0	0	0	0	0	0	0	0	1	0	0	0	0	1	1	1	1	1		0	0	0	0	0	0	0	0	0	0	0	0	0	0	0	0	0	0	0	0
720575940610173048		0	0	0	0	0	0	1	1	1.16667	1	1	1.125	1.2	1	1	1	1	1	0	1		0	0	0	0	0	0	0	0	0.372678	0	0	0.330719	0.4	0	0	0	0	0	0	0
720575940611772083		0	0	0	0	1	1	0	0	1	0	0	0	0	0	0	0	0	0	0	1		0	0	0	0	0	0	0	0	0	0	0	0	0	0	0	0	0	0	0	0
720575940612574435		0	0	0	0	0	0	0	0	0	0	0	0	0	0	0	0	0	0	1	1		0	0	0	0	0	0	0	0	0	0	0	0	0	0	0	0	0	0	0	0
720575940614465478		0	0	0	0	0	0	0	0	0	0	0	1	0	0	0	0	1	1	0	1		0	0	0	0	0	0	0	0	0	0	0	0	0	0	0	0	0	0	0	0
720575940614570415		0	0	0	0	0	0	0	0	1	0	1	0	0	0	0	1	0	0	0	1		0	0	0	0	0	0	0	0	0	0	0	0	0	0	0	0	0	0	0	0
720575940617497437	planter_l	0	0	0	1	1	1	1.5	1	1.16667	1.66667	1	1	0	1	1	0	0	1	0	1		0	0	0	0	0	0	0.5	0	0.372678	0.745356	0	0	0	0	0	0	0	0	0	0
720575940618291520		0	0	0	0	0	0	0	0	0	0	0	0	0	1	0	0	0	0	0	1		0	0	0	0	0	0	0	0	0	0	0	0	0	0	0	0	0	0	0	0
720575940619549598		0	0	0	0	0	0	0	0	1	0	1	0	0	0	0	1	0	0	0	1		0	0	0	0	0	0	0	0	0	0	0	0	0	0	0	0	0	0	0	0
720575940620001360		0	0	0	0	0	0	0	0	0	0	0	0	0	0	1	1	1	1	1	1		0	0	0	0	0	0	0	0	0	0	0	0	0	0	0	0	0	0	0	0
720575940621573542	tundra_l	0	0	0	0	0	0	0	0	0	0	1	1	1	1	1.25	1	1.125	1	1.25	1		0	0	0	0	0	0	0	0	0	0	0	0	0	0	0.433013	0	0.330719	0	0.433013	0
720575940623614442		0	0	0	0	0	0	0	0	0	0	0	1	0	1	0	0	1	1	0	1		0	0	0	0	0	0	0	0	0	0	0	0	0	0	0	0	0	0	0	0
720575940624710653	broom_l	0	0	0	0	0	0	0	0	0	0	0	0	0	0	1	1	1	1	1	1		0	0	0	0	0	0	0	0	0	0	0	0	0	0	0	0	0	0	0	0
720575940624816115		0	0	0	0	0	0	0	0	1	0	1	0	0	0	0	1	0	0	0	1		0	0	0	0	0	0	0	0	0	0	0	0	0	0	0	0	0	0	0	0
720575940624986919		0	0	0	0	0	0	0	0	1	0	1	0	0	0	0	1	0	0	0	1		0	0	0	0	0	0	0	0	0	0	0	0	0	0	0	0	0	0	0	0
720575940625561406		0	0	0	0	0	0	0	0	1	0	1	0	0	0	0	1	0	0	0	1		0	0	0	0	0	0	0	0	0	0	0	0	0	0	0	0	0	0	0	0
720575940625852464		0	0	0	0	0	0	0	0	0	0	0	0	0	0	0	0	0	0	1.5	1		0	0	0	0	0	0	0	0	0	0	0	0	0	0	0	0	0	0	0.5	0
720575940626163658		0	0	0	0	0	0	0	0	0	1	0	1	0	1	1	1	1	1	0	1		0	0	0	0	0	0	0	0	0	0	0	0	0	0	0	0	0	0	0	0
720575940626456081		0	0	0	0	0	0	0	0	0	0	0	0	0	0	0	0	0	1	0	1		0	0	0	0	0	0	0	0	0	0	0	0	0	0	0	0	0	0	0	0
720575940626860421		0	0	0	0	1	1.5	1.44444	1.2	1.27273	1.5	1.125	1.16667	1.16667	1.42857	1	1.14286	1	1	1	1		0	0	0	0	0	0.5	0.496904	0.4	0.445362	0.866025	0.330719	0.372678	0.372678	0.728431	0	0.349927	0	0	0	0
720575940627113544		0	0	0	0	0	0	0	0	0	0	0	0	0	0	0	0	0	0	1	1		0	0	0	0	0	0	0	0	0	0	0	0	0	0	0	0	0	0	0	0
720575940627371834		0	0	0	0	0	0	0	0	0	0	0	0	0	0	0	0	0	0	0	1		0	0	0	0	0	0	0	0	0	0	0	0	0	0	0	0	0	0	0	0
720575940627739925		0	0	0	0	0	0	0	0	1	0	1	0	0	0	0	1	0	0	0	1		0	0	0	0	0	0	0	0	0	0	0	0	0	0	0	0	0	0	0	0
720575940629327659		0	0	0	0	0	0	0	0	1	0	0	0	0	0	0	0	0	0	0	1		0	0	0	0	0	0	0	0	0	0	0	0	0	0	0	0	0	0	0	0
720575940629783852		0	0	0	0	0	0	0	0	0	0	0	0	0	0	0	0	0	1	1	1		0	0	0	0	0	0	0	0	0	0	0	0	0	0	0	0	0	0	0	0
720575940629975516		0	0	0	0	0	0	0	0	1	0	1	0	0	0	0	1	0	0	0	1		0	0	0	0	0	0	0	0	0	0	0	0	0	0	0	0	0	0	0	0
720575940630548751	hyacinth_l	0	0	0	0	0	0	0	0	0	0	0	0	1	0	2	0	1	1	1	1		0	0	0	0	0	0	0	0	0	0	0	0	0	0	0	0	0	0	0	0
720575940630839371		0	0	0	0	1	1	1	1.16667	1	1	1	1	1	1	1	1	1.16667	1	1	1		0	0	0	0	0	0	0	0.372678	0	0	0	0	0	0	0	0	0.372678	0	0	0
720575940631967506		0	0	0	0	0	1	0	1	1	1	1	1	1	1	1	1	1.33333	1	1	1		0	0	0	0	0	0	0	0	0	0	0	0	0	0	0	0	0.471405	0	0	0
720575940639785379		0	0	0	0	0	0	0	1	1	1	1	1	1.16667	1	1.375	1	1.17647	1	1.05882	1		0	0	0	0	0	0	0	0	0	0	0	0	0.372678	0	0.484123	0	0.38122	0	0.235294	0
720575940639813365		0	0	0	0	0	0	0	0	0	0	0	0	0	0	0	1	0	0	1	1		0	0	0	0	0	0	0	0	0	0	0	0	0	0	0	0	0	0	0	0
720575940645866292		0	0	0	0	0	0	0	0	0	0	0	1	0	0	0	1	1	1	1	1		0	0	0	0	0	0	0	0	0	0	0	0	0	0	0	0	0	0	0	0
720575940607250610		0	0	0	1	1.63636	1.68421	1.65	1.33333	1.33333	1.16667	0	1	0	0	0	0	0	0	0	0		0	0	0	0	0.771389	0.920677	0.726292	0.596285	0.471405	0.372678	0	0	0	0	0	0	0	0	0	0
720575940610941906		0	0	0	0	1	0	0	0	0	0	0	0	0	0	0	0	0	0	0	0		0	0	0	0	0	0	0	0	0	0	0	0	0	0	0	0	0	0	0	0
720575940612364530		0	0	0	1.14286	1.33333	1.2	1	0	1	0	0	0	0	0	0	0	0	0	0	0		0	0	0	0.349927	0.471405	0.4	0	0	0	0	0	0	0	0	0	0	0	0	0	0
720575940614087219		0	0	0	0	1	0	0	0	0	0	0	0	0	0	0	0	0	0	0	0		0	0	0	0	0	0	0	0	0	0	0	0	0	0	0	0	0	0	0	0
720575940614187006		0	0	0	1	1	1.2	0	0	0	0	0	0	0	0	0	0	0	0	0	0		0	0	0	0	0	0.4	0	0	0	0	0	0	0	0	0	0	0	0	0	0
720575940614352278		0	1	1	1.09091	1.47059	1.05263	1.14286	1	1	1	0	1	0	0	0	0	0	0	0	0		0	0	0	0.28748	0.605625	0.223297	0.349927	0	0	0	0	0	0	0	0	0	0	0	0	0
720575940615036319		0	0	0	0	0	0	0	0	0	0	0	0	0	0	0	1	1	0	0	0		0	0	0	0	0	0	0	0	0	0	0	0	0	0	0	0	0	0	0	0
720575940617471133		0	1	1	1.29412	2.5	3.5	4	3.7931	2.37931	2.21429	1.52174	1.35294	1.33333	1.22222	1.375	1	1	1	0	0		0	0	0	0.455645	1.18019	1.40831	1.43759	1.49434	1.12691	0.860114	0.650723	0.76244	0.745356	0.41574	0.484123	0	0	0	0	0
720575940620124143		0	0	0	0	1	0	0	0	0	0	0	0	0	0	0	0	0	0	0	0		0	0	0	0	0	0	0	0	0	0	0	0	0	0	0	0	0	0	0	0
720575940620297819		0	0	0	0	1	1.125	1.5	1.18182	1.09091	1.07692	1	1	1	1	1	1	0	1	0	0		0	0	0	0	0	0.330719	0.707107	0.385695	0.28748	0.266469	0	0	0	0	0	0	0	0	0	0
720575940620301588		0	0	0	0	0	0	0	1	0	0	0	0	0	1	1	0	1	0	0	0		0	0	0	0	0	0	0	0	0	0	0	0	0	0	0	0	0	0	0	0
720575940622026245		0	0	0	0	0	0	0	0	0	0	0	0	0	0	1	0	0	0	0	0		0	0	0	0	0	0	0	0	0	0	0	0	0	0	0	0	0	0	0	0
720575940622195625		0	0	0	0	1	1	0	0	0	0	0	0	0	0	0	0	0	0	0	0		0	0	0	0	0	0	0	0	0	0	0	0	0	0	0	0	0	0	0	0
720575940623637226		0	1	1	1.125	1.41667	1	1	1	1	1	0	1	0	0	0	0	0	0	0	0		0	0	0	0.330719	0.640095	0	0	0	0	0	0	0	0	0	0	0	0	0	0	0
720575940623718380	G2N_1_l	0	0	0	0	0	0	0	0	0	0	0	0	0	0	0	0	0	0	1	0		0	0	0	0	0	0	0	0	0	0	0	0	0	0	0	0	0	0	0	0
720575940623860202		0	0	0	0	0	0	0	0	0	1	0	0	0	0	0	0	0	0	0	0		0	0	0	0	0	0	0	0	0	0	0	0	0	0	0	0	0	0	0	0
720575940624333802		0	0	0	0	0	0	1	0	1	0	0	0	0	0	0	0	0	0	0	0		0	0	0	0	0	0	0	0	0	0	0	0	0	0	0	0	0	0	0	0
720575940627107721		0	0	0	0	1	0	0	0	0	0	0	0	0	0	0	0	0	0	0	0		0	0	0	0	0	0	0	0	0	0	0	0	0	0	0	0	0	0	0	0
720575940628417280		0	0	0	0	0	0	0	0	0	0	0	0	0	1	0	0	0	0	0	0		0	0	0	0	0	0	0	0	0	0	0	0	0	0	0	0	0	0	0	0
720575940629744599		1.25	1.54545	2.36	1.38462	1	1	1	1	0	1	1	0	0	0	0	0	0	0	0	0		0.433013	0.582102	1.22898	0.624926	0	0	0	0	0	0	0	0	0	0	0	0	0	0	0	0
720575940630233404		0	0	0	1	0	0	0	0	0	0	0	0	0	0	0	0	0	0	0	0		0	0	0	0	0	0	0	0	0	0	0	0	0	0	0	0	0	0	0	0
720575940630461404		0	0	0	0	0	0	0	0	0	0	0	0	0	1	0	0	0	0	1	0		0	0	0	0	0	0	0	0	0	0	0	0	0	0	0	0	0	0	0	0
720575940630580854		0	0	0	1	1.15385	1.44444	1.4375	1.375	1	1	0	0	0	0	0	0	1	0	0	0		0	0	0	0	0.360801	0.684935	0.609175	0.484123	0	0	0	0	0	0	0	0	0	0	0	0
720575940631282194		0	0	0	0	0	0	0	0	0	0	0	0	0	0	0	0	0	1	0	0		0	0	0	0	0	0	0	0	0	0	0	0	0	0	0	0	0	0	0	0
720575940634782359		0	0	0	0	0	0	0	0	0	0	0	0	0	0	0	0	0	1	0	0		0	0	0	0	0	0	0	0	0	0	0	0	0	0	0	0	0	0	0	0
720575940634919580		0	0	0	0	0	0	0	0	0	0	0	0	0	0	0	0	0	1	0	0		0	0	0	0	0	0	0	0	0	0	0	0	0	0	0	0	0	0	0	0
720575940635492276		0	0	0	0	1	0	0	0	0	0	0	0	0	0	0	0	0	0	0	0		0	0	0	0	0	0	0	0	0	0	0	0	0	0	0	0	0	0	0	0
720575940636685454		0	0	0	0	0	0	0	0	0	0	0	0	0	0	0	0	0	1	0	0		0	0	0	0	0	0	0	0	0	0	0	0	0	0	0	0	0	0	0	0
720575940644438551		0	0	0	1	1	1	1	1	1	1	1	1	1	1	0	0	1	0	0	0		0	0	0	0	0	0	0	0	0	0	0	0	0	0	0	0	0	0	0	0
720575940645528430		0	0	0	0	0	0	1	0	0	0	0	0	0	0	0	0	0	0	0	0		0	0	0	0	0	0	0	0	0	0	0	0	0	0	0	0	0	0	0	0
720575940647228468		0	0	0	1.14286	1.23077	1.4	1	1	1	0	0	0	0	0	0	0	0	0	0	0		0	0	0	0.349927	0.421325	0.489898	0	0	0	0	0	0	0	0	0	0	0	0	0	0
720575940660219521		0	0	0	0	1	1	1	0	0	0	0	0	0	0	0	0	0	1	0	0		0	0	0	0	0	0	0	0	0	0	0	0	0	0	0	0	0	0	0	0

### Sheet: ST 1B Sugar MN9 Activation
Flywire ID	Neuron Name	25 Hz	50 Hz	75 Hz	100 Hz	125 Hz	150 Hz	175 Hz	200 Hz	Standard Deviation	25 Hz	50 Hz	75 Hz	100 Hz	125 Hz	150 Hz	175 Hz	200 Hz
720575940611875570	sugar_r_20	0	0	0	0	0	0	0	0		0	0	0	0	0	0	0	0
720575940632425919	sugar_r_15	0	0	0	0	1	1	1.57143	1.69231		0	0	0	0	0	0	0.728431	0.821314
720575940630233916	sugar_r_1	0	0	0	0	0	0	0	0		0	0	0	0	0	0	0	0
720575940637568838	sugar_r_2	0	0	0	0	0	0	0	0		0	0	0	0	0	0	0	0
720575940633143833	sugar_r_16	0	0	0	1	1.47059	2.34483	3.4	5.26667		0	0	0	0	0.605625	1.09153	1.25433	1.12349
720575940612670570	sugar_r_17	0	0	0	0	0	1	1	1.30769		0	0	0	0	0	0	0	0.605693
720575940638202345	sugar_r_3	0	0	0	0	0	0	0	0		0	0	0	0	0	0	0	0
720575940624963786	sugar_r_0	0	0	0	0	0	0	0	1		0	0	0	0	0	0	0	0
720575940629176663	sugar_r_19	0	0	0	0	0	0	0	0		0	0	0	0	0	0	0	0
720575940628853239	sugar_r_18	0	0	0	0	0	0	0	0		0	0	0	0	0	0	0	0
720575940617000768	sugar_r_4	0	0	0	0	0	0	0	1		0	0	0	0	0	0	0	0
720575940620900446	sugar_r_13	0	0	0	0	2	1	1.77778	2.0625		0	0	0	0	0	0	1.0304	1.34484
720575940639198653	sugar_r_12	0	0	0	1.5	2	2.59091	5.25	7.06667		0	0	0	0.5	0.953463	1.5273	2.44402	4.24997
720575940639332736	sugar_r_10	0	0	0	0	0	0	0	0		0	0	0	0	0	0	0	0
720575940640649691	sugar_r_9	0	0	0	0	0	0	0	0		0	0	0	0	0	0	0	0
720575940632889389	sugar_r_6	0	0	0	0	0	0	0	0		0	0	0	0	0	0	0	0
720575940616885538	sugar_r_11	0	0	0	0	0	0	0	0		0	0	0	0	0	0	0	0
720575940630797113	sugar_r_5	0	0	0	0	0	0	0	0		0	0	0	0	0	0	0	0
720575940621754367	sugar_r_7	0	0	0	0	0	0	0	0		0	0	0	0	0	0	0	0
720575940621502051	sugar_r_8	0	0	0	0	0	0	0	0		0	0	0	0	0	0	0	0
720575940617937543	sugar_r_14	0	0	1	1	2	3.9	5.26667	6.7		0	0	0	0	0.957427	1.39881	1.52607	2.31157
720575940622695448		0	0	0	0	0	0	0	0		0	0	0	0	0	0	0	0
720575940629888530	Zorro_r	0	0	0	1	1	1.25	2.26923	3.53333		0	0	0	0	0	0.433013	1.16215	1.28409
720575940627383685		0	0	0	0	0	0	0	0		0	0	0	0	0	0	0	0
720575940619973712		0	0	0	0	0	0	0	0		0	0	0	0	0	0	0	0
720575940615041430		0	0	0	0	0	0	0	0		0	0	0	0	0	0	0	0
720575940618165019	tinctoria_c_r	0	0	0	0	0	0	0	0		0	0	0	0	0	0	0	0
720575940630868793	tinctoria_c_l	0	0	0	0	0	0	0	0		0	0	0	0	0	0	0	0
720575940626191306		0	0	0	0	0	0	0	0		0	0	0	0	0	0	0	0
720575940620874757	G2N_1_r	2.25	6.10345	15.6667	27.6667	40.6667	49.1	57.3667	65.3333		1.16369	3.22003	5.11425	6.53367	6.02403	7.00643	7.04028	5.54577
720575940638103349	rattle_r	1	2.91667	9.73333	17.9333	26.6	33.2667	39.9	43.2667		0	1.95612	3.02141	5.63875	4.38634	4.58209	4.59239	4.58209
720575940629778554		0	0	0	0	0	0	0	0		0	0	0	0	0	0	0	0
720575940652580086		0	0	0	0	0	0	0	0		0	0	0	0	0	0	0	0
720575940632648612	usnea_r	0	0	0	0	0	0	0	0		0	0	0	0	0	0	0	0
720575940655014049	clavicle_r	1.68	6.7	15.8	28.5333	39.6333	47.4333	56.2	62.3333		0.733212	2.63502	4.54166	5.11686	6.04143	7.35157	6.29497	5.87272
720575940633277209		0	0	0	0	0	0	0	0		0	0	0	0	0	0	0	0
720575940620274085		0	0	0	0	0	0	0	0		0	0	0	0	0	0	0	0
720575940614763666	FMIn_r	0	0	1	1.75	2.27273	3.6	6.86207	12.7586		0	0	0	1.29904	1.65644	2.15407	3.96297	3.96237
720575940615671106		6.2	15.3667	26.4	39.5333	50.3	59.2	65.3667	72.0667		2.32952	3.80774	5.23832	6.56117	6.45575	5.48574	5.23121	4.52352
720575940660219265	MN9_l	24.6667	50.4333	75.4333	99.1667	122.333	149	175.533	191.067		4.585	6.54565	8.93563	9.23791	11.001	13.2765	10.2233	11.9078
720575940616103218	phantom_r	0	0	0	0	0	0	0	0		0	0	0	0	0	0	0	0
720575940623352063		0	0	0	0	0	0	0	0		0	0	0	0	0	0	0	0
720575940625045180		0	0	0	0	0	0	0	0		0	0	0	0	0	0	0	0
720575940632047890		1	2.27273	5.5	15.8	28.0333	38.9333	47.3333	54.4667		0	1.32053	2.96367	5.81607	6.12363	7.01871	5.76387	6.23289
720575940628598121		0	0	0	0	0	0	0	0		0	0	0	0	0	0	0	0
720575940619877396		3.9	10.6333	17.2333	23.8	29.6333	36.9	42.8667	45.5667		1.49108	3.00537	3.48026	3.13475	3.21956	3.13422	3.83609	4.06352
720575940612906518		0	0	0	0	0	0	0	0		0	0	0	0	0	0	0	0
720575940616018956		0	0	0	0	0	0	0	0		0	0	0	0	0	0	0	0
720575940606866377	Zero order gustatory 1_l	0	0	0	0	0	0	0	0		0	0	0	0	0	0	0	0
720575940639285949		0	0	0	0	0	0	0	0		0	0	0	0	0	0	0	0
720575940612611301		1.88889	9.10714	23.6333	34.7667	42.8667	47.4333	53.6	56.1		1.04822	5.52487	6.58019	5.457	4.20899	4.75873	4.75114	5.76975
720575940632118156		0	0	0	0	0	0	0	0		0	0	0	0	0	0	0	0
720575940631918649		0	0	0	0	0	0	0	0		0	0	0	0	0	0	0	0
720575940610054980		0	0	0	0	0	0	0	0		0	0	0	0	0	0	0	0
720575940612064113		0	0	0	0	0	0	0	0		0	0	0	0	0	0	0	0
720575940634645600		0	0	0	0	0	0	0	0		0	0	0	0	0	0	0	0
720575940628114684		0	0	0	0	0	0	0	0		0	0	0	0	0	0	0	0
720575940623211725	roundup_r	27.7	55.1333	75.3667	93.8667	104.333	114.867	125.567	132.767		6.28835	9.84457	5.8679	9.07647	5.17902	6.40174	7.34249	6.83951
720575940635179871	Zero order gustatory 1_r	0	0	0	0	0	0	0	0		0	0	0	0	0	0	0	0
720575940619048827	tinctoria_b_l	0	0	0	0	0	0	0	0		0	0	0	0	0	0	0	0
720575940623210445		2.51852	7.03333	11.5333	18.0667	23.8	33.3333	38.7667	43.8333		1.54848	2.58822	3.08473	4.18675	6.08495	6.8378	5.42638	6.43989
720575940625874992		0	0	0	0	0	0	0	0		0	0	0	0	0	0	0	0
720575940641366517	usnea_l	0	0	0	0	0	0	0	0		0	0	0	0	0	0	0	0
720575940631349335		0	0	0	0	0	0	0	0		0	0	0	0	0	0	0	0
720575940636053678		0	0	0	0	0	0	0	0		0	0	0	0	0	0	0	0
720575940621586854		0	0	0	0	0	0	0	0		0	0	0	0	0	0	0	0
720575940625705930		0	0	0	0	0	0	0	0		0	0	0	0	0	0	0	0
720575940617593233		0	2.3	5.86667	12.6	20.0667	30.2	39.3	45.7667		0	1.00499	3.20139	4.02161	5.66235	7.06352	4.78296	4.67392
720575940612423922		0	0	0	0	0	0	0	0		0	0	0	0	0	0	0	0
720575940638181092		0	0	0	0	0	0	0	0		0	0	0	0	0	0	0	0
720575940633185567		0	0	0	0	0	0	0	0		0	0	0	0	0	0	0	0
720575940630865724		0	0	0	0	0	0	0	0		0	0	0	0	0	0	0	0
720575940625867056		0	0	0	0	0	0	0	0		0	0	0	0	0	0	0	0
720575940625175054		0	0	0	2	2	2.22222	3.55556	7		0	0	0	0	0	1.31468	2.65041	3.3222
720575940642428045		0	0	0	0	0	0	0	0		0	0	0	0	0	0	0	0
720575940620335269		0	0	0	0	0	0	0	0		0	0	0	0	0	0	0	0
720575940607272649	roundup_l	23.8	43.4333	60.0333	68	76.5	83.1667	87	90.2		4.91528	6.11928	6.88226	4.72582	5.85235	6.08322	4.66905	6.26312
720575940630579574		5.7931	16.8667	27.9333	38.6333	47.3667	53.1	61.7	68.5333		2.57815	4.35686	5.42177	5.40051	4.86815	5.06195	5.46596	3.77477
720575940632252743		19.3333	34.3667	43.8	53.8667	61.8333	72.2	79.6667	85.7667		2.62467	4.07008	3.84187	5.71975	5.36087	5.44304	5.56976	4.25585
720575940622235425		0	0	0	0	0	0	0	0		0	0	0	0	0	0	0	0
720575940628755815	foxglove_r	0	0	0	0	0	0	0	0		0	0	0	0	0	0	0	0
720575940629810748		0	0	0	0	0	0	0	0		0	0	0	0	0	0	0	0
720575940625875504	tinctoria_a_l	0	0	0	0	0	0	0	0		0	0	0	0	0	0	0	0
720575940625102692		5.44444	12.0667	21.7	24.3667	32.4667	34.6	36.8	40.8333		3.21263	3.89815	3.57911	5.78206	6.00962	4.58694	4.74974	4.164
720575940630996055		0	0	0	0	0	0	0	0		0	0	0	0	0	0	0	0
720575940612692633		1.5	1.42857	2.12	1.91667	3.37931	4.66667	4.46667	5.6		0.5	0.494872	1.21062	1.0769	2.65763	2.57337	2.26176	3.3126
720575940643867296		0	0	0	0	0	0	0	0		0	0	0	0	0	0	0	0
720575940660223873		4.53333	10.7	18.6333	27.9667	33.8667	42.3667	47.6667	52.6		2.34852	3.26752	5.06941	6.12907	5.20085	6.35339	5.62929	6.0255
720575940645521262	MN9_r	0	0	0	0	0	0	0	0		0	0	0	0	0	0	0	0
720575940618472261		0	0	0	0	0	0	0	0		0	0	0	0	0	0	0	0
720575940624484796		0	0	0	0	0	0	0	0		0	0	0	0	0	0	0	0
720575940616466260		0	0	0	0	0	0	0	0		0	0	0	0	0	0	0	0
720575940630683385		0	0	0	0	0	0	0	0		0	0	0	0	0	0	0	0
720575940625047484		0	0	0	0	0	0	0	0		0	0	0	0	0	0	0	0
720575940655013025		0	1.21053	2.9	6.2	10.4667	15	19.2667	21.7667		0	0.407682	1.37477	2.16641	1.83908	2.3094	2.04831	1.87409
720575940649829241		0	0	0	0	0	0	0	0		0	0	0	0	0	0	0	0
720575940628648809		0	0	0	0	0	0	0	0		0	0	0	0	0	0	0	0
720575940610677828		0	0	0	0	0	0	0	0		0	0	0	0	0	0	0	0
720575940632602532		0	1	1.73333	2	3.7931	6.06667	6.8	9.7		0	0	0.928559	1.41421	2.24959	2.98812	2.76164	3.42685
720575940621399899	tentacular_r	0	0	0	0	0	0	0	0		0	0	0	0	0	0	0	0
720575940631959097		0	0	0	0	0	0	1	1.16667		0	0	0	0	0	0	0	0.372678
720575940617629841		0	0	0	0	0	0	0	0		0	0	0	0	0	0	0	0
720575940620031366		0	0	0	0	0	0	0	0		0	0	0	0	0	0	0	0
720575940633674135		0	0	0	0	0	0	0	0		0	0	0	0	0	0	0	0
720575940616857174	TH-VUM_l	0	0	1	1.77273	3.39286	5.56667	8.76667	12.8333		0	0	0	0.901101	1.75945	1.81995	2.34781	2.47768
720575940620673985	tentacular_l	0	0	0	0	0	0	0	0		0	0	0	0	0	0	0	0
720575940631997032	Fdg_r	5.15385	16.3333	24.7	32.2	41.6667	47.9	52.3	57.6		3.43838	5.16613	4.08371	5.10163	6.55405	6.33693	5.06721	3.91237
720575940616864217		0	0	0	0	0	0	0	0		0	0	0	0	0	0	0	0
720575940628972048		2.875	9.9	20.5	35.1	41.4667	52.4667	58.6333	64.1667		1.69097	3.27974	4.51479	5.43047	5.48169	5.63757	4.70095	5.047
720575940632722771		0	0	0	0	0	0	0	0		0	0	0	0	0	0	0	0
720575940623578375		0	0	0	0	0	0	0	0		0	0	0	0	0	0	0	0
720575940631703608		8.46667	23.9333	39.1667	47	54.6333	60.9667	64.4667	68.2667		3.83609	5.38475	4.81721	5.4037	4.64387	5.85083	4.26406	4.70414
720575940611548878		0	0	0	0	0	0	0	0		0	0	0	0	0	0	0	0
720575940622810153		0	0	0	0	0	0	0	0		0	0	0	0	0	0	0	0
720575940627847752		9.43333	25.1	41.5667	56.4	69.5333	79	85.7667	90.6333		4.54374	7.2081	7.46853	6.96467	5.5841	4.83735	5.12304	4.50543
720575940611015122	Zorro_l	0	0	0	0	0	0	0	0		0	0	0	0	0	0	0	0
720575940609407939		9.76667	25.3667	39.7333	53.3667	65.5667	73.6333	80.6667	85.5333		2.92897	5.21206	6.4701	5.9188	5.60763	6.10728	5.69405	5.63166
720575940619588568	Zero order gustatory 2b_l	0	0	0	0	0	0	0	0		0	0	0	0	0	0	0	0
720575940625580988		0	0	0	0	0	0	0	0		0	0	0	0	0	0	0	0
720575940630820919		0	0	0	0	0	1.125	1.29412	2.2		0	0	0	0	0	0.330719	0.455645	0.938083
720575940617552057		0	0	0	0	0	0	0	0		0	0	0	0	0	0	0	0
720575940633612698		0	0	1.28571	1.86957	3.24138	6.6	10.3667	13.3667		0	0	0.451754	1.29562	1.50069	2.55082	2.84585	2.94939
720575940660229505		0	0	0	0	0	0	0	0		0	0	0	0	0	0	0	0
720575940630667372		0	0	0	0	0	0	0	0		0	0	0	0	0	0	0	0
720575940647518340		0	0	0	0	0	0	0	0		0	0	0	0	0	0	0	0
720575940625861660		0	0	0	0	0	0	0	0		0	0	0	0	0	0	0	0
720575940626279742		0	0	0	0	0	0	0	1		0	0	0	0	0	0	0	0
720575940644653348		0	0	0	0	0	0	0	0		0	0	0	0	0	0	0	0
720575940635055039		0	0	0	0	0	0	0	0		0	0	0	0	0	0	0	0
720575940613687789		0	0	0	0	0	0	0	0		0	0	0	0	0	0	0	0
720575940647033396		0	0	0	0	0	0	0	0		0	0	0	0	0	0	0	0
720575940635578303		3.44828	12.4333	21.3333	33.5	38.9667	47.3333	53.8667	59.2333		1.30215	2.82469	3.57149	3.18067	3.88573	3.30992	2.96348	3.14837
720575940618696989	Zero order gustatory 2a_l	0	0	0	0	0	0	0	0		0	0	0	0	0	0	0	0
720575940625737776		0	0	0	0	0	0	0	0		0	0	0	0	0	0	0	0
720575940631406411		0	0	0	0	0	0	0	0		0	0	0	0	0	0	0	0
720575940610916465		0	0	0	0	0	0	0	0		0	0	0	0	0	0	0	0
720575940607193986		0	0	0	0	0	0	0	0		0	0	0	0	0	0	0	0
720575940632365905		25.6667	43.7667	58.4	73.1667	81.9	87.0333	92	100.167		5.14026	7.36063	6.15684	5.68673	5.96853	7.05919	6.56252	4.84481
720575940609915204		0	0	0	0	0	0	0	0		0	0	0	0	0	0	0	0
720575940626495746		0	0	0	0	0	0	0	0		0	0	0	0	0	0	0	0
720575940612888178		0	0	0	0	0	0	0	0		0	0	0	0	0	0	0	0
720575940617588258		0	0	0	0	0	0	0	0		0	0	0	0	0	0	0	0
720575940621261296		2.5	8.5	18.9667	34.7333	43.6667	53.1667	60.9	66.5667		1.53	4.65296	5.76474	7.42488	5.43037	6.34079	5.25579	4.72358
720575940631999080		0	0	0	0	0	0	0	0		0	0	0	0	0	0	0	0
720575940624966840		0	0	0	0	0	0	0	0		0	0	0	0	0	0	0	0
720575940626972056		0	0	0	0	0	0	0	0		0	0	0	0	0	0	0	0
720575940610803554		0	0	0	0	0	0	0	0		0	0	0	0	0	0	0	0
720575940621538142	tundra_r	0	0	0	0	0	0	0	0		0	0	0	0	0	0	0	0
720575940628826128	MN6_l	0	0	0	0	0	0	0	0		0	0	0	0	0	0	0	0
720575940613929391		0	0	0	0	0	0	0	0		0	0	0	0	0	0	0	0
720575940624623287		0	0	0	0	0	0	0	0		0	0	0	0	0	0	0	0
720575940635239672	kelp_a_l	0	0	0	0	0	0	0	0		0	0	0	0	0	0	0	0
720575940622612749		0	0	0	0	0	0	0	0		0	0	0	0	0	0	0	0
720575940620170887		0	0	1.30769	2.09524	2.66667	3.44828	3.86667	5.93333		0	0	0.461538	0.920909	1.27657	1.67304	1.91021	2.04831
720575940610258552		0	1.22222	1.91667	4.83333	9.86667	14.3667	17.9667	22.5		0	0.41574	0.953794	1.36829	2.43219	2.40116	3.03846	2.69258
720575940607451081		0	0	0	0	0	0	0	0		0	0	0	0	0	0	0	0
720575940619853515		21.8667	42.8667	56.6	70.9667	79.6667	90.8	99.7333	108.133		4.66	5.01819	5.38269	7.98116	6.2254	5.62968	6.64296	5.22643
720575940619473624		1	2.5	6.72414	11.7	19.6	22.6	28.6	33.7667		0	1.77169	3.19371	3.47515	4.89626	5.01066	3.92088	4.62373
720575940618574749		0	0	0	0	0	0	0	0		0	0	0	0	0	0	0	0
720575940639786915		0	0	0	0	0	0	0	0		0	0	0	0	0	0	0	0
720575940623209165		0	0	0	0	0	0	0	0		0	0	0	0	0	0	0	0
720575940624906483		0	0	0	0	0	0	0	0		0	0	0	0	0	0	0	0
720575940627819151		0	0	0	0	0	0	0	0		0	0	0	0	0	0	0	0
720575940616864086		0	0	0	0	0	0	0	0		0	0	0	0	0	0	0	0
720575940624897516	web_c_r	0	0	0	0	0	0	0	0		0	0	0	0	0	0	0	0
720575940611160930	foxglove_l	0	0	0	0	0	0	0	0		0	0	0	0	0	0	0	0
720575940612036837		0	0	0	0	0	0	0	0		0	0	0	0	0	0	0	0
720575940630664556		0	0	0	0	0	0	0	0		0	0	0	0	0	0	0	0
720575940630771449		1.66667	4.22222	8.17241	9.73333	13.2	19.2	22.8667	27.5333		0.666667	2.34652	3.67723	4.49395	4.46019	5.58211	4.86986	4.77307
720575940639425112		0	0	0	0	0	0	0	0		0	0	0	0	0	0	0	0
720575940612558061		0	0	0	0	0	0	0	0		0	0	0	0	0	0	0	0
720575940620025620		0	0	0	0	0	0	0	0		0	0	0	0	0	0	0	0
720575940609405635		0	0	0	0	0	0	0	0		0	0	0	0	0	0	0	0
720575940620780272		1.11111	3.26667	8.13333	12.7667	18.3667	24.3333	28.0333	34.3		0.31427	1.96525	3.83609	3.35344	5.15418	4.54117	3.98734	4.83839
720575940613347299		0	1	1.33333	1	1.5	2.4	3.8	5.56667		0	0	0.471405	0	0.67082	1.13137	1.4	2.01136
720575940607386290		0	0	0	0	0	0	0	0		0	0	0	0	0	0	0	0
720575940626308697		0	0	0	0	0	0	0	0		0	0	0	0	0	0	0	0
720575940630806267		0	0	0	0	0	0	0	0		0	0	0	0	0	0	0	0
720575940615296818		3.53333	10.7	17.3333	24.7	28.1333	30.6667	33.6667	36.8333		1.668	5.27352	4.81894	4.22019	4.93784	3.44803	3.46731	5.06678
720575940619114048		13.7667	26.6667	31.3333	35.1333	38.4	41	41.3667	43.3333		3.82695	5.97402	4.57772	3.89644	3.69324	4.6833	3.61924	3.68179
720575940624023188		29.9333	51.6667	64.3333	73	81.1333	86.5667	93.5333	96.4667		5.57933	4.96879	6.10646	6.17522	6.18996	5.5117	5.18159	5.33375
720575940626626597		0	0	0	0	0	0	0	0		0	0	0	0	0	0	0	0
720575940627410451	MN6_r	0	0	0	0	0	0	0	0		0	0	0	0	0	0	0	0
720575940608498780		0	0	0	0	0	0	0	0		0	0	0	0	0	0	0	0
720575940636165624		0	0	0	0	0	0	0	0		0	0	0	0	0	0	0	0
720575940636895406	kelp_a_r	0	0	0	0	0	0	0	0		0	0	0	0	0	0	0	0
720575940611436408		0	0	0	0	0	0	0	0		0	0	0	0	0	0	0	0
720575940634301852		0	0	0	0	0	0	0	0		0	0	0	0	0	0	0	0
720575940623453959		0	0	0	0	0	0	0	0		0	0	0	0	0	0	0	0
720575940625178768		4.78571	14.7333	24.9333	29.2	34.5333	38.8667	40.8333	43.6667		2.3354	5.90442	5.25949	4.70035	4.66	4.93784	5.24775	4.61399
720575940614660519	justice_l	0	0	0	0	0	0	0	0		0	0	0	0	0	0	0	0
720575940623192781		0	0	0	0	0	0	0	0		0	0	0	0	0	0	0	0
720575940629207963		0	0	0	0	0	0	0	0		0	0	0	0	0	0	0	0
720575940616644411		0	0	0	0	0	0	0	0		0	0	0	0	0	0	0	0
720575940632304711		0	0	0	0	0	0	0	0		0	0	0	0	0	0	0	0
720575940628676457	hound_r	0	0	0	0	0	0	0	0		0	0	0	0	0	0	0	0
720575940608735241		0	0	0	0	0	0	0	0		0	0	0	0	0	0	0	0
720575940612648106	fudog_r	0	0	0	0	0	1.5	1.16667	1.33333		0	0	0	0	0	0.5	0.372678	0.666667
720575940609133269		0	0	0	0	0	0	0	0		0	0	0	0	0	0	0	0
720575940611549902		0	0	0	0	0	0	0	0		0	0	0	0	0	0	0	0

### Sheet: ST 1C MN9 sugar silencing A
Flywire ID	Neuron name	50 Hz	60 Hz	70 Hz	80 Hz	90 Hz	100 Hz	110 Hz	120 Hz	Standard Deviation	50 Hz	60 Hz	70 Hz	80 Hz	90 Hz	100 Hz	110 Hz	120 Hz	Normalized	50 Hz	60 Hz	70 Hz	80 Hz	90 Hz	100 Hz	110 Hz	120 Hz	Stdev	50 Hz	60 Hz	70 Hz	80 Hz	90 Hz	100 Hz	110 Hz	120 Hz
720575940611875570	sugar_r_20	17.6	34.0667	47.0333	53.7	59.7333	64.7	68.4	73.1333		5.49909	5.80766	6.7601	4.755	4.28123	4.36005	4.46915	5.74882		0.905661	0.935897	0.94004	0.923739	0.962406	0.984779	0.964739	0.975546		0.282972	0.159551	0.135112	0.0817947	0.0689779	0.066363	0.0630346	0.076685
720575940632425919	sugar_r_15	12.5333	29.1	41.5667	51.1667	55.8333	62.7	65.2333	71.4		3.86207	6.41535	6.20045	4.52462	5.43497	4.71275	5.34592	5.48695		0.64494	0.799451	0.83078	0.880161	0.89957	0.954338	0.920075	0.952424		0.198734	0.176246	0.123926	0.0778319	0.0875666	0.0717313	0.0754009	0.073192
720575940630233916	sugar_r_1	17.6333	35.6333	48.9333	55.4333	63.0667	67.0667	70.9333	72.5667		6.81901	6.82878	4.39646	4.75873	5.45242	5.50111	4.61832	4.68816		0.907376	0.978938	0.978015	0.953556	1.01611	1.0208	1.00047	0.967987		0.350892	0.187604	0.0878707	0.081859	0.0878478	0.0837308	0.0651385	0.0625367
720575940637568838	sugar_r_2	16.5667	35.2	49.3333	56.5	62.0667	67.4	71.5	74.3333		4.9172	5.10163	6.50299	5.42679	3.28566	4.63033	2.87228	4.34613		0.852487	0.967033	0.986009	0.971904	1	1.02588	1.00846	0.991553		0.253029	0.140155	0.129973	0.0933507	0.0529376	0.0704769	0.0405117	0.0579743
720575940633143833	sugar_r_16	13.0333	29	43.2333	51.7	59.4667	61.4	66.5	70.7		5.63018	6.28225	4.26367	4.61266	5.11686	3.59258	4.46281	4.69148		0.670669	0.796703	0.864091	0.889335	0.95811	0.934551	0.937941	0.943087		0.289718	0.172589	0.0852166	0.0793463	0.0824413	0.0546817	0.0629451	0.062581
720575940612670570	sugar_r_17	19.1667	32.7667	46.7667	54.0333	62	68.2333	70.5333	75.1333		5.03377	4.40971	7.13995	5.27563	6.23431	5.42023	4.78005	5.00489		0.986278	0.900183	0.93471	0.929473	0.998926	1.03856	0.994828	1.00222		0.259028	0.121146	0.142704	0.0907505	0.100445	0.0824997	0.0674196	0.0667616
720575940638202345	sugar_r_3	18.4333	34.9333	49.2	57.3	62	65.7333	70.8667	74.4333		4.68816	6.26596	6.13406	6.58357	5.68624	4.77447	4.97147	4.11245		0.948542	0.959707	0.983345	0.985666	0.998926	1.00051	0.99953	0.992887		0.241244	0.172142	0.122599	0.113249	0.0916151	0.0726708	0.0701195	0.0548571
720575940624963786	sugar_r_0	14.8333	33.8667	46.2667	56.3	61.3667	66.1333	71.2	72.9667		5.61595	5.28352	5.09858	4.22019	3.46875	4.2169	5.10163	5.05624		0.763293	0.930403	0.924717	0.968464	0.988722	1.0066	1.00423	0.973322		0.288985	0.145152	0.101904	0.072595	0.0558875	0.0641841	0.0719553	0.0674466
720575940629176663	sugar_r_19	16.1333	35.9	46.6333	53.0667	62.7	65.5667	68.1667	72		5.69639	4.56326	4.53493	5.10512	5.93942	5.16193	4.89274	4.78888		0.830189	0.986264	0.932045	0.912845	1.0102	0.997971	0.961448	0.960428		0.293125	0.125364	0.0906381	0.0878174	0.0956942	0.0785682	0.069009	0.0638801
720575940628853239	sugar_r_18	15.8333	32.1667	44.2333	55.8333	59.7333	64.7667	68.7667	70.6667		5.57425	5.92781	5.83486	5.34218	4.77447	4.71652	4.80058	5.36242		0.814751	0.8837	0.884077	0.960436	0.962406	0.985794	0.969911	0.942642		0.286839	0.162852	0.116619	0.0918954	0.0769249	0.0717887	0.0677091	0.0715308
720575940617000768	sugar_r_4	13.1333	30.8667	46.8333	55.5667	60.8	66.8333	70	73.5		4.72393	6.64195	6.25611	4.00569	4.30039	5.11262	4.90578	4.44035		0.675815	0.847985	0.936043	0.955849	0.979592	1.01725	0.987306	0.980437		0.243084	0.182471	0.125039	0.0689053	0.0692866	0.0778177	0.0691929	0.059231
720575940620900446	sugar_r_13	11.5333	29.7667	42.3	52.0333	55.9667	59.6333	67.1667	69.0333		4.49988	4.84894	5.77437	5.32593	5.93567	4.96309	4.45783	3.86853		0.593482	0.817766	0.845436	0.895069	0.901719	0.907661	0.947344	0.920855		0.231555	0.133213	0.11541	0.0916159	0.0956339	0.0755416	0.0628749	0.0516034
720575940639198653	sugar_r_12	8.63333	23.2667	38.1	46.5333	52.2667	57.9	62.5333	66.1667		4.59335	6.20716	4.78435	4.48504	4.14675	5.3376	4.80786	4.52462		0.444254	0.639194	0.761492	0.800459	0.842105	0.881279	0.881993	0.882615		0.236365	0.170526	0.0956232	0.0771509	0.0668113	0.081242	0.0678119	0.0603552
720575940639332736	sugar_r_10	17.8	37.3	48.6667	56.0333	62.8667	66.4333	70.6333	74.8		6.74487	7.13279	5.01553	4.5202	4.00611	5.09695	5.46189	5.21792		0.915952	1.02473	0.972685	0.963877	1.01289	1.01116	0.996239	0.997778		0.347078	0.195956	0.100244	0.0777558	0.0645452	0.0775791	0.0770365	0.0696032
720575940640649691	sugar_r_9	17.4	34	46.7333	55.2	60.7667	65.4	69.7	72.8333		4.52843	6.23431	5.13766	4.74974	4.76573	4.40908	5.20993	5.42883		0.895369	0.934066	0.934044	0.949542	0.979055	0.995434	0.983075	0.971544		0.233024	0.171272	0.102685	0.0817042	0.0767841	0.0671093	0.0734827	0.0724167
720575940632889389	sugar_r_6	18.2	36.7667	49.0333	54.6333	63.2667	67.3333	70.3	74.1333		5.08855	6.28057	4.49802	5.9188	5.69756	4.10149	5.76281	5.66117		0.936535	1.01007	0.980013	0.939794	1.01933	1.02486	0.991537	0.988885		0.261846	0.172543	0.0899006	0.101814	0.0917975	0.0624276	0.0812808	0.0755159
720575940616885538	sugar_r_11	15.7333	33.5	45.2	53.5	60.5667	65.7667	70.0667	73.3667		5.70341	6.87386	6.60505	4.72405	5.54186	4.33346	4.36603	4.69385		0.809606	0.92033	0.903398	0.920299	0.975833	1.00101	0.988246	0.978658		0.293486	0.188842	0.132013	0.0812624	0.0892889	0.0659583	0.0615801	0.0626125
720575940630797113	sugar_r_5	17.7	35.3	48.1	56.6333	62.4333	65.9667	69.9667	73		5.15849	6.27774	3.37984	5.23758	3.94701	4.66536	4.73627	3.68782		0.910806	0.96978	0.961359	0.974198	1.00591	1.00406	0.986836	0.973767		0.265445	0.172465	0.0675518	0.090096	0.0635931	0.07101	0.0668021	0.0491928
720575940621754367	sugar_r_7	21.6667	34.9	49.9667	55.7	62.6	66.6667	70.5	74.7333		6.0406	4.13401	5.419	5.44151	4.36348	4.53382	5.0514	5.34124		1.11492	0.958791	0.998668	0.958143	1.00859	1.01471	0.994358	0.996888		0.310837	0.113572	0.108308	0.093604	0.0703032	0.069008	0.0712469	0.0712483
720575940621502051	sugar_r_8	16.6667	35.0333	46.5	57.0667	62.2333	67.6333	72.1667	74.1333		5.71742	5.26297	5.57225	4.21057	4.89001	5.12174	4.6194	5.00489		0.857633	0.962454	0.92938	0.981652	1.00269	1.02943	1.01787	0.988885		0.294207	0.144587	0.111371	0.0724295	0.0787865	0.0779565	0.0651538	0.0667616
720575940617937543	sugar_r_14	14.8333	31.3667	43.8333	53.5333	59.9333	65.8667	66.8667	71.5333		6.29859	6.29012	5.89397	5.54817	4.37366	5.19444	5.60198	5.22005		0.763293	0.861722	0.876083	0.920872	0.965628	1.00254	0.943112	0.954203		0.324113	0.172805	0.117801	0.0954388	0.0704671	0.079063	0.0790125	0.0696316
720575940622695448		28	45.4333	54.4667	61.5667	67.9667	69.8333	74.0667	76.9333		6.74784	5.51775	4.24055	4.2165	5.53464	4.81029	4.4116	4.03264		1.44082	1.24817	1.08861	1.05906	1.09506	1.06291	1.04466	1.02623		0.34723	0.151587	0.0847544	0.0725316	0.0891725	0.073216	0.0622229	0.0537925
720575940629888530	Zorro_r	15	30.5	44.8	54	60.5667	65.5667	68.4667	71.9333		4.71169	7.50888	4.57821	5.1316	4.58754	4.9172	4.68141	4.47164		0.77187	0.837912	0.895403	0.9289	0.975833	0.997971	0.965679	0.959538		0.242454	0.206288	0.0915032	0.088273	0.0739132	0.0748433	0.0660283	0.0596484
720575940627383685		27.2333	42.6667	54.8333	60.6333	66.7	70.5	73.0667	76.2667		8.04853	6.56929	5.2541	4.17519	4.71275	4.31084	4.95266	4.73239		1.40137	1.17216	1.09594	1.04301	1.07465	1.07306	1.03056	1.01734		0.414161	0.180475	0.105012	0.071821	0.0759304	0.065614	0.0698542	0.0631267
720575940619973712		20.0333	37.4	50.6667	56.1333	62.5333	67.1667	72.6667	73.9333		5.47408	6.47868	5.71742	4.93108	5.03808	3.7424	3.90157	4.54557		1.03087	1.02747	1.01266	0.965597	1.00752	1.02232	1.02492	0.986217		0.281685	0.177986	0.114272	0.0848237	0.081172	0.0569619	0.0550291	0.0606346
720575940615041430		51.4	66.5667	78.2667	83.9667	89.6667	93	95.6333	99.8333		8.11829	8.0361	5.76734	4.88865	3.94405	4.37417	4.9765	4.6839		2.64494	1.82875	1.56429	1.44438	1.44468	1.41553	1.34885	1.3317		0.417751	0.220772	0.11527	0.0840938	0.0635454	0.0665779	0.0701904	0.0624798
720575940618165019	tinctoria_c_r	19.7	40	48.8667	57.1667	63.6333	66.4667	70.2333	74.3333		5.92256	5.84237	5.74882	5.53223	4.79224	4.2169	5.03113	4.72817		1.01372	1.0989	0.976682	0.983372	1.02524	1.01167	0.990597	0.991553		0.304763	0.160505	0.1149	0.0951645	0.0772112	0.0641841	0.0709609	0.0630703
720575940630868793	tinctoria_c_l	19.3667	37.2333	48.0667	56.6	63.5333	68.1333	70.8667	72.9333		5.45578	4.58027	5.05921	5.08986	4.41764	5.61387	4.66714	5.29108		0.99657	1.02289	0.960693	0.973624	1.02363	1.03704	0.99953	0.972878		0.280744	0.125832	0.101117	0.087555	0.0711758	0.0854471	0.0658271	0.0705792
720575940626191306		21.4333	39.8333	51.3333	59.4	64.5	70.1333	73.5667	79.5333		7.3152	4.13991	6.62487	3.36254	4.39507	5.43895	4.63093	3.86207		1.10292	1.09432	1.02598	1.02179	1.03921	1.06748	1.03761	1.06092		0.376426	0.113734	0.132409	0.0578419	0.0708121	0.0827847	0.0653164	0.0515172
720575940620874757	G2N_1_r	12.0333	27.7	41.2333	47.4333	54.9333	58.3333	63.9333	66.7667		4.51282	4.03444	5.35838	4.11245	3.52073	4.45222	4.77447	4.04708		0.619211	0.760989	0.824117	0.815941	0.88507	0.887874	0.90174	0.890619		0.232221	0.110836	0.107096	0.0707417	0.056725	0.0677658	0.0673409	0.0539852
720575940638103349	rattle_r	16.8	32.7	43.7667	51.9667	59.6667	65.6667	71.2667	72.5		5.26245	6.09453	6.73639	5.27563	3.85861	3.79766	4.00777	5.03157		0.864494	0.898352	0.87475	0.893923	0.961332	0.999493	1.00517	0.967097		0.270795	0.167432	0.134638	0.0907505	0.0621688	0.057803	0.0565271	0.0671174
720575940629778554		20.8333	35.7667	47.1667	56.6	62.1333	66.4	72.3	74.4		6.16486	5.94241	5.93904	5.96434	4.63129	5.14846	5.13907	4.57967		1.07204	0.982601	0.942705	0.973624	1.00107	1.01065	1.01975	0.992442		0.317232	0.163253	0.118702	0.102598	0.0746181	0.0783632	0.0724833	0.0610894
720575940652580086		26.6	42.6333	52.3	60.8333	65.8333	69.5667	72.1333	76.8667		6.25886	4.50543	5.43538	4.98721	4.78249	5.74853	5.02483	6.09772		1.36878	1.17125	1.0453	1.04645	1.06069	1.05885	1.0174	1.02535		0.322068	0.123776	0.108635	0.0857891	0.0770541	0.0874966	0.070872	0.0813392
720575940632648612	usnea_r	23.9	42.9333	52.5333	61.8667	65.7333	70.4667	73.3	77.9		6.38409	5.67998	5.01819	4.48504	5.01287	4.60965	5.33635	5.56387		1.22985	1.17949	1.04997	1.06422	1.05908	1.07255	1.03385	1.03913		0.328513	0.156044	0.100297	0.0771509	0.0807659	0.0701621	0.0752659	0.074218
720575940655014049	clavicle_r	12.9	28.4667	40.7	49.6333	56.8333	59.5	63.2333	66.2		6.08468	4.60965	5.00766	4.73627	4.73345	3.30404	5.06414	3.646		0.663808	0.782051	0.813458	0.853785	0.915682	0.905632	0.891866	0.88306		0.313105	0.126639	0.100086	0.0814725	0.076264	0.0502898	0.0714266	0.048635
720575940633277209		18.6	38.2	47.8333	56.8	62.8667	65.4333	71.5333	74.5667		6.33824	5.18588	5.22228	5.31288	5.20726	4.73767	4.91076	4.20859		0.957119	1.04945	0.956029	0.977065	1.01289	0.995941	1.00893	0.994665		0.326153	0.142469	0.104376	0.0913913	0.0838979	0.0721107	0.0692632	0.0561395
720575940620274085		20.2333	35.3333	47.2	56.6333	62.7667	67.1667	69.9333	72.5		7.07429	5.52771	4.00333	5.93567	5.21334	4.03388	5.15709	4.65296		1.04117	0.970696	0.943371	0.974198	1.01128	1.02232	0.986366	0.967097		0.364029	0.15186	0.0800133	0.102105	0.0839958	0.0613985	0.0727375	0.0620671
720575940614763666	FMIn_r	25.5333	44.3333	54.8	60.1333	65.2667	69.8	72.8667	74.8667		6.50504	5.46707	3.76298	4.41764	4.9189	5.44916	5.22643	5.18802		1.31389	1.21795	1.09527	1.0344	1.05156	1.0624	1.02774	0.998667		0.334736	0.150194	0.0752094	0.0759916	0.0792519	0.08294	0.0737155	0.0692044
720575940615671106		18	30.8667	44.1667	51.1	57.3	60.2667	65	67.4667		4.6188	5.93708	4.3976	4.33859	4.26732	3.9322	4.12311	4.84241		0.926244	0.847985	0.882745	0.879014	0.923201	0.917301	0.916784	0.899956		0.237674	0.163107	0.0878934	0.0746317	0.0687538	0.0598509	0.0581538	0.0645942
720575940660219265	MN9_l	19.4333	36.1667	49.6333	57.1667	63.4667	68.0667	71.6667	74.5333		7.16791	4.53933	6.77487	5.75085	4.23268	5.09858	4.6428	5.14933		1	0.99359	0.992005	0.983372	1.02256	1.03602	1.01081	0.994221		0.368846	0.124707	0.135407	0.0989251	0.0681957	0.077604	0.0654837	0.0686883
720575940616103218	phantom_r	21.0333	35.2	46.0333	52.7333	59.6333	63.4333	67.3667	70.1		5.17998	5.43078	4.95637	4.02437	5.1671	5.2832	4.05367	4.32319		1.08233	0.967033	0.920053	0.907111	0.960795	0.9655	0.950165	0.935083		0.266551	0.149197	0.0990613	0.0692266	0.0832508	0.080414	0.0571744	0.0576683
720575940623352063		18.1	36.6333	50.0333	57.7333	62.7333	68.3667	70.6333	74.9667		5.3563	5.31967	4.61507	5.89312	3.82041	4.63669	4.68674	4.15117		0.93139	1.00641	1	0.99312	1.01074	1.04059	0.996239	1		0.275625	0.146145	0.09224	0.101373	0.0615534	0.0705737	0.0661036	0.0553736
720575940625045180		21.1667	36.2	49.0667	57.7333	64.2667	67.1667	69.6333	75.8		6.25611	6.09043	6.2925	4.47164	4.4116	4.35188	4.90906	4.40757		1.08919	0.994505	0.98068	0.99312	1.03545	1.02232	0.982134	1.01112		0.321927	0.167319	0.125766	0.0769204	0.0710784	0.0662387	0.0692392	0.0587938
720575940632047890		14.5	26.1667	40.4333	48.3333	50.4667	57.5333	59.6333	63.5		4.66011	4.63381	5.91993	5.1012	4.40252	5.99296	5.77629	3.84491		0.746141	0.718864	0.808128	0.831422	0.813104	0.875698	0.841091	0.847044		0.2398	0.127303	0.11832	0.08775	0.0709322	0.091217	0.081471	0.0512883
720575940628598121		17.9667	36.8333	47	58.4	61.5	68.7667	71.1667	73.7333		5.55268	6.76305	4.83735	5.35786	4.47027	4.47723	5.60407	4.91212		0.924528	1.0119	0.939374	1.00459	0.99087	1.04668	1.00376	0.983549		0.28573	0.185798	0.0966826	0.0921651	0.0720237	0.0681465	0.0790418	0.0655241
720575940619877396		15.6333	32.1333	43.4	53.0333	58	62.6	67.1667	69.6667		5.54667	5.74882	4.57967	5.57066	4.2111	3.91237	5.08647	3.25918		0.80446	0.882784	0.867422	0.912271	0.934479	0.952816	0.947344	0.929303		0.28542	0.157935	0.0915323	0.0958256	0.067848	0.0595491	0.0717415	0.043475
720575940612906518		37.6	53.4667	64.1	69.3333	76.2333	81.8	85.6333	88.8		5.0964	4.55143	5.6116	5.38104	5.37081	4.74974	4.53493	5.72946		1.93482	1.46886	1.28115	1.19266	1.22825	1.24505	1.2078	1.18453		0.262251	0.125039	0.112157	0.0925638	0.0865329	0.0722943	0.0639623	0.0764268
720575940616018956		22.4667	40.2667	50.3	59.9333	65.6667	69.8	72.2333	75.8333		5.32124	6.54183	5.58659	6.52653	4.77726	4.97594	4.9172	4.45034		1.15609	1.10623	1.00533	1.03096	1.058	1.0624	1.01881	1.01156		0.27382	0.179721	0.111657	0.112268	0.0769698	0.0757373	0.0693541	0.0593643
720575940606866377	Zero order gustatory 1_l	20.4667	38.3333	48.5667	58.1667	63.5333	68.2	70.5667	74		5.93146	6.58449	4.7797	3.78667	5.25188	5.03587	4.28706	4.09064		1.05317	1.05311	0.970686	1.00057	1.02363	1.03805	0.995299	0.987106		0.305221	0.180893	0.0955304	0.0651378	0.0846167	0.0766495	0.0604663	0.0545662
720575940639285949		34.9	51	62.9	66.9333	74.2333	78.8333	82.3667	82.8		6.3	4.18728	6.04621	5.59722	3.93856	4.6839	5.77629	5.25611		1.79588	1.4011	1.25716	1.15138	1.19603	1.1999	1.16173	1.10449		0.324185	0.115035	0.120844	0.0962825	0.0634569	0.0712922	0.081471	0.0701127
720575940612611301		11.2667	27.8	39.1	49.3333	55.8667	61.1667	67.4333	72.4333		4.31226	6.47251	6.24153	4.86027	6.62185	5.69844	5.14252	5.80048		0.57976	0.763736	0.781479	0.848624	0.900108	0.930999	0.951105	0.966208		0.2219	0.177816	0.124747	0.0836056	0.106689	0.0867343	0.0725321	0.0773742
720575940632118156		20.4333	36.5333	50.7667	56.7333	61.9	66.2667	71.2667	74.1667		5.91993	6.33894	5.43865	5.17	5.81578	4.66143	5.87613	4.98052		1.05146	1.00366	1.01466	0.975918	0.997315	1.00863	1.00517	0.989329		0.304628	0.174147	0.1087	0.0889335	0.0937022	0.0709502	0.0828791	0.0664365
720575940631918649		20.8333	38.9	50.5	57.6	63.2	68.4667	70.0333	73.4		6.5426	5.15978	5.09084	5.82294	4.65045	4.86986	5.34468	5.2128		1.07204	1.06868	1.00933	0.990826	1.01826	1.04211	0.987776	0.979103		0.336669	0.141752	0.101749	0.100165	0.0749267	0.0741227	0.0753833	0.069535
720575940610054980		19.0333	36.0333	49.3	58.4333	62.6	67.8667	73.1333	76.1		5.36335	6.4935	5.64004	4.72358	6.09152	4.4776	5.17515	4.42229		0.979417	0.989927	0.985343	1.00516	1.00859	1.03298	1.0315	1.01512		0.275987	0.178393	0.112726	0.0812543	0.0981449	0.0681522	0.0729923	0.0589902
720575940612064113		19.4667	36.3333	48.8333	56.3	63.2	67.8667	70.6333	73.2		5.42054	6.01849	5.48381	5.01431	4.70035	5.18159	3.57289	3.96148		1.00172	0.998168	0.976016	0.968464	1.01826	1.03298	0.996239	0.976435		0.27893	0.165343	0.109603	0.0862554	0.0757307	0.0788674	0.0503934	0.0528433
720575940634645600		19.7333	37.1	49.8667	56.3667	63.4333	65.2	72.1333	72.7		5.69756	7.09154	4.59517	4.93615	6.17891	4.46766	4.80093	4.755		1.01544	1.01923	0.996669	0.969611	1.02202	0.99239	1.0174	0.969765		0.293185	0.194823	0.0918421	0.0849108	0.0995528	0.0680009	0.067714	0.0634282
720575940628114684		21.1333	38.2333	50	57.7	63.6333	69.9	73.0333	75.8333		6.02071	5.52982	5.56177	5.54467	5.47408	4.73533	4.81306	4.99389		1.08748	1.05037	0.999334	0.992546	1.02524	1.06393	1.03009	1.01156		0.309813	0.151918	0.111161	0.0953785	0.0881968	0.072075	0.0678852	0.0666148
720575940623211725	roundup_r	12.9667	25.6667	33.9667	41.5	46.2	48.9667	51.8333	54.1333		3.78139	4.8808	4.93615	4.21703	3.90214	4.78528	4.82413	4.66		0.667239	0.705128	0.678881	0.713877	0.744361	0.745307	0.731077	0.722099		0.194583	0.134088	0.0986572	0.0725407	0.0628701	0.0728353	0.0680413	0.062161
720575940635179871	Zero order gustatory 1_r	20.1333	36.3333	49.5667	56.3333	62.2667	68.0333	71.6667	73.9667		6.42772	5.50959	5.32718	4.27655	3.5584	4.34729	4.39949	5.00322		1.03602	0.998168	0.990673	0.969037	1.00322	1.03551	1.01081	0.986662		0.330757	0.151362	0.106473	0.0735646	0.0573319	0.0661687	0.0620521	0.0667393
720575940619048827	tinctoria_b_l	20.8667	38.2	50.2	57.3	63.5	67.8	70.9	73.9333		4.73803	5.74108	4.79861	5.05404	4.37226	4.9558	5.35008	4.18675		1.07376	1.04945	1.00333	0.985666	1.02309	1.03196	1	0.986217		0.243809	0.157722	0.0959083	0.0869388	0.0704446	0.0754308	0.0754595	0.0558482
720575940623210445		15.4	32.3	44.5333	52.8333	59.4667	63.1333	68.7667	71.2667		4.81387	6.04511	6.72177	4.34422	5.70224	4.93784	5.33344	4.50136		0.792453	0.887363	0.890073	0.908831	0.95811	0.960934	0.969911	0.950646		0.247712	0.166074	0.134346	0.0747285	0.0918729	0.0751573	0.0752248	0.0600448
720575940625874992		21.7333	37.6667	48.7333	56.5333	63.6	67.7333	71.1	74.9667		5.90442	4.81202	6.12608	5.34623	5.67215	5.27215	4.86724	4.33192		1.11835	1.0348	0.974017	0.972478	1.0247	1.03095	1.00282	1		0.30383	0.132198	0.12244	0.0919651	0.0913881	0.0802458	0.0686493	0.0577847
720575940641366517	usnea_l	22.4	41.2667	48.8667	57.7	64.0667	67.6333	72.4667	76.4		6.0255	5.25949	5.18802	6.41431	4.78145	5.00322	4.66714	4.79305		1.15266	1.1337	0.976682	0.992546	1.03222	1.02943	1.0221	1.01912		0.31006	0.144491	0.103691	0.110338	0.0770373	0.0761525	0.0658271	0.0639358
720575940631349335		19	36.7667	49.3667	56	63.4	66.3	69.9333	74.4333		5.26624	6.58627	6.44714	4.71169	5.97551	6.33061	4.89172	5.01121		0.977702	1.01007	0.986676	0.963303	1.02148	1.00913	0.986366	0.992887		0.27099	0.180941	0.128857	0.0810497	0.0962756	0.0963564	0.0689946	0.0668459
720575940636053678		21.7667	37.9333	48.7667	55.9	62.2	66.2667	70.6333	74.3667		5.66676	5.51926	5.64909	3.89316	4.9558	4.20264	3.99569	4.55692		1.12007	1.04212	0.974684	0.961583	1.00215	1.00863	0.996239	0.991997		0.2916	0.151628	0.112907	0.0669695	0.0798465	0.0639672	0.0563567	0.0607861
720575940621586854		21.8333	36.6	49.4333	57.2667	64.1667	66.5	71.5333	73.0667		7.39857	5.93071	6.11928	3.82913	4.47276	4.56618	4.64567	5.60317		1.1235	1.00549	0.988008	0.985092	1.03383	1.01218	1.00893	0.974656		0.380716	0.162932	0.122304	0.0658681	0.0720638	0.0695005	0.0655242	0.0747423
720575940625705930		20.1333	36.7	50.1	57.7667	64.1667	69.1667	71.3333	74.1333		5.29612	6.49179	3.82405	6.00934	5.38568	5.00722	6.55405	4.1612		1.03602	1.00824	1.00133	0.993693	1.03383	1.05277	1.00611	0.988885		0.272528	0.178346	0.07643	0.103372	0.0867725	0.0762133	0.0924407	0.0555073
720575940617593233		17.9	32.9	47.4667	53.6333	60.3	63.7667	68.8	71.3333		6.0407	4.09349	6.03729	5.69493	6.1327	3.65772	4.65045	3.58081		0.921098	0.903846	0.948701	0.922592	0.971536	0.970573	0.970381	0.951535		0.310842	0.112459	0.120665	0.0979633	0.0988083	0.055673	0.0655917	0.0477654
720575940612423922		21.4667	37.3667	48.5667	57.2	63.2	67.6667	70.9667	74.2333		6.1141	6.85314	7.11188	5.48574	5.87878	4.67143	5.58261	5.12304		1.10463	1.02656	0.970686	0.983946	1.01826	1.02993	1.00094	0.990219		0.314619	0.188273	0.142143	0.0943648	0.0947171	0.0711024	0.0787392	0.0683377
720575940638181092		21.9333	38.3	49.2	56.9667	62.8	67.6667	71.5	74.3667		5.45853	6.62395	5.36905	5.48017	4.26146	5.02881	5.0514	3.5915		1.12865	1.0522	0.983345	0.979932	1.01182	1.02993	1.00846	0.991997		0.280885	0.181977	0.107309	0.094269	0.0686593	0.0765419	0.0712469	0.047908
720575940633185567		19.7667	37.1667	49.3333	57.1	63.0333	65.8333	71.3333	74.5667		6.76108	6.15404	5.02217	5.38733	4.88183	3.984	4.98219	4.31805		1.01715	1.02106	0.986009	0.982225	1.01557	1.00203	1.00611	0.994665		0.347912	0.169067	0.100377	0.092672	0.0786546	0.0606392	0.0702707	0.0575997
720575940630865724		18.3	37.7667	49.5333	56.0333	63.3667	66.3	70.7667	74.0667		6.76338	6.15729	5.30869	5.17354	5.20566	5.38609	5.21973	4.6111		0.941681	1.03755	0.990007	0.963877	1.02095	1.00913	0.998119	0.987996		0.34803	0.169156	0.106103	0.0889945	0.0838721	0.0819801	0.073621	0.0615087
720575940625867056		19.3333	36.2333	48.6333	56	61.9667	67.7667	71.9333	75.9333		4.95536	5.32718	6.24758	5.0728	4.32422	4.70236	4.90533	3.88101		0.994854	0.995421	0.972019	0.963303	0.998389	1.03146	1.01457	1.0129		0.254993	0.146351	0.124868	0.0872616	0.0696706	0.0715733	0.0691865	0.0517698
720575940625175054		19.1	38.1	47.3667	55.5667	62.3667	67.9667	71.4333	74.7667		6.11201	6.27349	5.18641	5.9143	3.81648	4.49061	5.56587	5.63728		0.982848	1.0467	0.946702	0.955849	1.00483	1.0345	1.00752	0.997333		0.314512	0.172349	0.103659	0.101737	0.0614901	0.0683502	0.0785031	0.0751972
720575940642428045		18.1333	35.8333	48.7333	55.7333	61.9667	68.2	70.6667	74		6.4536	5.75085	6.06044	4.95266	4.18317	5.1342	4.37671	5.06623		0.933105	0.984432	0.974017	0.958716	0.998389	1.03805	0.996709	0.987106		0.332089	0.15799	0.121128	0.085195	0.067398	0.0781461	0.0617307	0.0675798
720575940620335269		20.6	36.2667	49.1667	56.6	63.2	67.0333	68.7667	75.0333		6.70622	5.45242	4.89955	5.04381	4.81941	5.26297	3.98065	4.41575		1.06003	0.996337	0.982678	0.973624	1.01826	1.02029	0.969911	1.00089		0.345088	0.149792	0.0979257	0.0867628	0.0776489	0.0801061	0.0561445	0.058903
720575940607272649	roundup_l	8.53333	17.2333	28.9667	37.3333	45.5333	50.5333	55.1	60.1		2.72927	5.60169	4.46082	5.55178	4.59517	4.84241	5.74079	4.12593		0.439108	0.473443	0.578947	0.642202	0.73362	0.769153	0.777151	0.80169		0.140442	0.153892	0.0891569	0.0955008	0.074036	0.0737048	0.0809702	0.055037
720575940630579574		14.6	31.2333	44.3	50.2	57.1667	61.6	63.3667	67.3333		5.64269	6.35968	5.36749	5.32541	6.2187	5.51725	4.23858	5.02217		0.751287	0.858059	0.88541	0.863533	0.921053	0.937595	0.893747	0.898178		0.290362	0.174717	0.107278	0.0916069	0.100194	0.0839763	0.0597825	0.0669921
720575940632252743		13.3	28.7667	42.7	50.6	56.6	62.5	66.6333	73.3667		4.38292	6.73144	6.26711	6.25886	5.88558	4.62421	5.31967	5.01653		0.684391	0.790293	0.853431	0.870413	0.911923	0.951294	0.939821	0.978658		0.225536	0.18493	0.125259	0.107664	0.0948267	0.0703837	0.0750306	0.0669168
720575940622235425		22.2667	37.0333	49.5333	57.8333	64.7667	67.7667	71.3333	76.2		6.50607	4.98988	5.86932	5.60407	4.81445	4.70236	6.09554	5.46748		1.1458	1.0174	0.990007	0.99484	1.0435	1.03146	1.00611	1.01645		0.334789	0.137085	0.117308	0.0964003	0.077569	0.0715733	0.0859737	0.0729322
720575940628755815	foxglove_r	19.7667	37.3667	50.7	57.2	62.4667	68.1333	70.1333	74.7		4.75873	6.06896	4.71982	6.20967	4.8767	4.53676	4.57335	5.09346		1.01715	1.02656	1.01332	0.983946	1.00644	1.03704	0.989187	0.996444		0.244875	0.16673	0.0943334	0.106818	0.078572	0.0690527	0.0645043	0.0679431
720575940629810748		21.9667	38.1	49	57.4667	62.2667	67.8	72.2	74.6667		5.06941	6.17711	5.20256	5.05129	4.53088	5.40617	4.75675	4.74927		1.13036	1.0467	0.979347	0.988533	1.00322	1.03196	1.01834	0.995999		0.260861	0.169701	0.103982	0.0868915	0.0730002	0.0822857	0.067091	0.0633518
720575940625875504	tinctoria_a_l	20.2667	37.4	50.2333	57.3333	61.5667	65.7	71.5667	74.7		5.84199	4.8346	6.20582	3.02581	4.84206	3.76076	5.51775	4.14849		1.04288	1.02747	1.004	0.986239	0.991944	1	1.0094	0.996444		0.300617	0.132819	0.124034	0.0520496	0.0780139	0.0572414	0.0778244	0.0553379
720575940625102692		12.4667	27.9667	44.9	55	62.5333	68.4	73.7667	75.4667		4.63849	6.60042	6.13922	6.21289	4.24055	4.22374	4.0962	5.43895		0.64151	0.768315	0.897402	0.946101	1.00752	1.0411	1.04043	1.00667		0.238687	0.18133	0.122703	0.106873	0.0683224	0.0642883	0.0577744	0.0725517
720575940630996055		21.0333	37.5	50.1333	56.1	64.1667	68.8333	71.9667	75		5.8679	6.80074	4.84241	5.52781	5.42883	4.59045	4.98988	4.82355		1.08233	1.03022	1.002	0.965023	1.03383	1.04769	1.01504	1.00045		0.30195	0.186833	0.0967836	0.0950885	0.0874678	0.0698698	0.0703791	0.0643427
720575940612692633		16.4667	32.1667	46.8	55.6	62.1667	65.2333	72.6	73.7667		5.45731	7.08088	4.97594	5.91383	4.1959	3.41256	4.77214	4.08806		0.847341	0.8837	0.935376	0.956423	1.00161	0.992897	1.02398	0.983994		0.280822	0.19453	0.0994525	0.101729	0.0676031	0.0519415	0.0673081	0.0545317
720575940643867296		24.9333	41.7333	51.1333	57.1333	62.7	66.5	70.8667	75.3		6.7029	6.35575	5.71975	5.57813	4.4807	4.46281	4.1371	4.19643		1.28302	1.14652	1.02199	0.982799	1.0102	1.01218	0.99953	1.00445		0.344918	0.174609	0.114319	0.0959542	0.0721917	0.0679271	0.0583511	0.0559773
720575940660223873		21.5	38.6667	50.5667	57.1667	63	68.0333	70.6	74.6		6.67708	6.38923	6.04805	4.3748	4.25049	4.66536	4.77912	4.67333		1.10635	1.06227	1.01066	0.983372	1.01504	1.03551	0.995769	0.99511		0.343589	0.175528	0.12088	0.0752547	0.0684827	0.07101	0.0674065	0.0623388
720575940645521262	MN9_r	19.9333	39.0667	49.3667	55.5	62.3	67.4	72.0333	73.5667		6.54183	5.20854	5.24394	6.7811	4.4807	4.32512	4.9765	4.39457		1.02573	1.07326	0.986676	0.954702	1.00376	1.02588	1.01598	0.981326		0.336629	0.143092	0.104809	0.116647	0.0721917	0.0658314	0.0701904	0.0586203
720575940618472261		19.4667	37.1667	46.8667	55.6667	62.7667	68.6	72.0333	76.6667		6.16838	7.24377	5.53614	5.39341	4.93074	4.75114	5.35713	4.95536		1.00172	1.02106	0.936709	0.957569	1.01128	1.04414	1.01598	1.02268		0.317412	0.199005	0.110649	0.0927766	0.0794427	0.0723157	0.075559	0.0661009
720575940624484796		19.5333	37.3333	49.5333	56.7333	62.6667	68.5333	71.1333	73.9667		5.37732	4.95536	6.49478	4.40404	4.98888	4.38736	4.49246	5.40051		1.00515	1.02564	0.990007	0.975918	1.00967	1.04313	1.00329	0.986662		0.276706	0.136136	0.129809	0.0757576	0.0803793	0.0667786	0.0633634	0.0720389
720575940616466260		19.5667	36.9333	48.9333	57.7667	62.8333	66.5	71.0333	74.0667		6.91705	5.80192	5.48898	5.30838	4.20383	5.48179	4.72217	4.14675		1.00686	1.01465	0.978015	0.993693	1.01235	1.01218	1.00188	0.987996		0.355937	0.159393	0.109706	0.0913139	0.067731	0.0834367	0.0666032	0.0553147
720575940630683385		20.6667	37.1667	49.5333	55.0667	62.6	68.6333	71.8667	75.1		4.2374	6.24544	5.88067	4.78145	5.29528	5.60644	4.55143	5.14684		1.06347	1.02106	0.990007	0.947248	1.00859	1.04465	1.01363	1.00178		0.218048	0.171578	0.117535	0.0822497	0.085316	0.085334	0.0641951	0.0686552
720575940625047484		22.4	40.4667	52.8	59.1	65.7667	69.1333	75.3333	77.1333		4.65904	5.3897	5.24341	4.42982	4.65964	4.60241	5.46707	3.39346		1.15266	1.11172	1.0553	1.01663	1.05961	1.05226	1.06253	1.0289		0.239745	0.148069	0.104798	0.0762011	0.0750747	0.070052	0.0771096	0.0452663
720575940655013025		20.6	36.6667	49.0333	56.6	60.9333	67.2	69.9	73.3333		5.71314	4.57772	5.94129	5.2192	4.87807	5.9911	5.36874	4.40707		1.06003	1.00733	0.980013	0.973624	0.98174	1.02283	0.985896	0.978213		0.293987	0.125762	0.118747	0.0897798	0.078594	0.0911888	0.0757227	0.058787
720575940649829241		20.6667	37.8333	51.5667	59.3667	65.3333	69.7	74.4667	77.5667		7.43117	5.85425	5.5117	4.88865	5.2873	5.001	5.63166	5.10348		1.06347	1.03938	1.03065	1.02122	1.05263	1.06088	1.05031	1.03468		0.382393	0.160831	0.110161	0.0840938	0.0851875	0.0761187	0.079431	0.0680768
720575940628648809		19.9667	36.0333	52.1333	55.6667	64.0667	69	72.1333	74.3333		6.72053	7.63974	5.09728	5.31873	5.31622	4.95984	5.40822	5.41808		1.02744	0.989927	1.04197	0.957569	1.03222	1.05023	1.0174	0.991553		0.345825	0.209883	0.101878	0.091492	0.0856534	0.0754922	0.0762796	0.0722732
720575940610677828		20.8	38.3	50.7333	58.5667	63.8333	69.9	72.9667	77.8333		5.21792	5.36749	6.54692	5.67264	4.9402	3.44819	4.5496	3.22576		1.07033	1.0522	1.01399	1.00745	1.02846	1.06393	1.02915	1.03824		0.268504	0.147459	0.130851	0.0975799	0.079595	0.0524838	0.0641693	0.0430294
720575940632602532		20.9667	38.3	47	57.2667	64.3667	67.1333	71.7333	75.1667		6.46778	6.22977	5.76773	5.12467	5.23758	5.69639	4.83	5.74505		1.0789	1.0522	0.939374	0.985092	1.03706	1.02182	1.01175	1.00267		0.332819	0.171147	0.115278	0.0881537	0.0843863	0.0867031	0.0681241	0.0766347
720575940621399899	tentacular_r	20.4333	34.6333	49.9	58.1667	64.1667	68.2667	72.6667	76.1667		5.91993	7.19483	5.06853	4.97382	5.61001	4.95266	5.27468	4.69101		1.05146	0.951465	0.997335	1.00057	1.03383	1.03907	1.02492	1.01601		0.304628	0.19766	0.101303	0.0855589	0.0903869	0.075383	0.074396	0.0625746
720575940631959097		20.0667	34.7667	50.2667	56.5667	63.8667	68.1	71.1	74.5667		6.65299	5.80622	5.12467	4.68105	6.51016	5.26213	5.18556	5.59573		1.03259	0.955128	1.00466	0.973051	1.029	1.03653	1.00282	0.994665		0.342349	0.159512	0.102425	0.0805227	0.10489	0.0800933	0.073139	0.074643
720575940617629841		19.1667	39.5667	50.2667	58.4333	63.4667	68.4333	71.4333	75.4333		5.55028	5.55388	5.74998	5.0245	3.10627	5.59573	4.47723	4.50691		0.986278	1.087	1.00466	1.00516	1.02256	1.0416	1.00752	1.00623		0.285606	0.152579	0.114923	0.0864306	0.0500473	0.085171	0.0631485	0.0601189
720575940620031366		22.6333	41.2667	51.6333	59.5667	65.3	70.1667	73.5	76.0333		3.4301	4.53088	4.12701	4.95098	5.55668	5.96704	5.0448	4.43834		1.16467	1.1337	1.03198	1.02466	1.05209	1.06799	1.03667	1.01423		0.176506	0.124475	0.0824852	0.085166	0.0895276	0.0908225	0.0711537	0.0592043
720575940633674135		21.8	36.9333	48.4667	56.2667	64.6	68.1667	72.3	75.5		5.58211	4.95939	5.43895	5.07237	4.27863	6.27738	4.98765	6.43817		1.12178	1.01465	0.968688	0.96789	1.04082	1.03754	1.01975	1.00712		0.287244	0.136247	0.108707	0.087254	0.068936	0.0955462	0.0703477	0.0858805
720575940616857174	TH-VUM_l	19.7667	35.8333	50.2	58.1333	62.5667	67.4	72.5667	76.3333		5.91993	4.00902	4.96924	3.22215	4.70236	4.56508	4.76573	3.35989		1.01715	0.984432	1.00333	1	1.00806	1.02588	1.02351	1.01823		0.304628	0.110138	0.0993186	0.0554268	0.0757631	0.0694838	0.0672177	0.0448185
720575940620673985	tentacular_l	18.9667	36.3667	46.7667	53.6667	59.4333	65.1	67.9667	71.3		5.6597	6.64572	5.32718	5.04865	4.27928	5.19198	6.35863	4.45833		0.975986	0.999084	0.93471	0.923166	0.957573	0.990868	0.958627	0.95109		0.291237	0.182575	0.106473	0.0868461	0.0689465	0.0790256	0.0896845	0.0594708
720575940631997032	Fdg_r	16.6	33.9333	48.3333	55	60.1333	64.1	66.8333	70.7333		5.54737	5.2277	5.11425	5.37897	6.53571	4.95547	4.09946	4.8369		0.854203	0.932234	0.966023	0.946101	0.968851	0.975647	0.942642	0.943531		0.285457	0.143618	0.102217	0.0925282	0.105302	0.0754257	0.0578203	0.0645207
720575940616864217		20.6667	36.1	50.5	55.2667	62.8	68.4333	70.9	73.2		5.43037	7.00167	5.02494	6.14238	5.61189	4.64531	4.97561	3.56277		1.06347	0.991758	1.00933	0.950689	1.01182	1.0416	1	0.976435		0.279436	0.192353	0.100432	0.10566	0.0904172	0.0707048	0.0701778	0.0475248
720575940628972048		11.2	29.4333	43.4333	52.4333	58.5667	63.6667	67.9667	71.9		4.63609	4.92398	4.73063	4.52904	5.46311	4.47462	4.50543	3.85011		0.576329	0.808608	0.868088	0.90195	0.943609	0.969051	0.958627	0.959094		0.238564	0.135274	0.0945496	0.0779079	0.08802	0.0681068	0.0635462	0.0513576
720575940632722771		20.5667	37.8	52	54.4	64.1333	67.2667	72.6	75.3667		5.30838	4.44522	6.3561	4.73709	4.09661	5.18931	4.85524	4.19907		1.05832	1.03846	1.03931	0.93578	1.0333	1.02385	1.02398	1.00534		0.273158	0.122121	0.127037	0.0814866	0.0660034	0.0789849	0.0684801	0.0560126
720575940623578375		18.4	37.0667	50	59.5667	63.7	69.4	69.4667	74.9667		5.93633	6.06593	6.38749	5.1877	4.86587	5.3454	4.39495	5.30712		0.946827	1.01832	0.999334	1.02466	1.02632	1.05632	0.979784	1		0.305472	0.166647	0.127665	0.089238	0.0783974	0.0813608	0.061988	0.0707932
720575940631703608		15.1	28.8	44.7	54.3333	58.8333	65.3	69.1333	72.4		5.41818	5.8901	4.3062	6.28932	4.00069	4.88638	3.62154	5.01066		0.777016	0.791209	0.893404	0.934634	0.947906	0.993912	0.975082	0.965763		0.278809	0.161816	0.0860666	0.108188	0.064458	0.0743741	0.0510796	0.0668385
720575940611548878		20.0333	37.4	48.3333	57.6333	63.4333	66.9	69.8667	74.3667		4.14313	5.97551	6.42045	4.52757	5.00455	3.96947	4.91754	5.2693		1.03087	1.02747	0.966023	0.9914	1.02202	1.01826	0.985425	0.991997		0.213197	0.164162	0.128324	0.0778826	0.0806319	0.0604181	0.0693588	0.0702887
720575940622810153		19.8667	37.7667	48.9667	57	62.1333	69.4667	70.6	74.7667		5.59603	4.73063	4.82689	5.75036	4.78702	5.20726	5.70731	4.03884		1.0223	1.03755	0.978681	0.980505	1.00107	1.05733	0.995769	0.997333		0.28796	0.129962	0.0964735	0.0989168	0.0771271	0.0792581	0.080498	0.0538752
720575940627847752		12.5667	31.8333	42.4333	51.1	56.3333	60.3667	65.4667	68.2667		4.0223	5.22866	5.03113	3.86738	4.39949	4.40063	5.11686	3.64173		0.646655	0.874542	0.848101	0.879014	0.907626	0.918823	0.923366	0.910628		0.206979	0.143645	0.100555	0.0665262	0.0708834	0.0669807	0.0721701	0.0485781
720575940611015122	Zorro_l	20.1667	38.5333	50.1	57.2667	62.4	68.6	72	75.4333		5.0536	4.63849	4.86038	4.5529	5.56537	4.2395	5.05964	4.03058		1.03774	1.05861	1.00133	0.985092	1.00537	1.04414	1.01551	1.00623		0.260048	0.127431	0.0971429	0.0783183	0.0896676	0.0645281	0.0713631	0.053765
720575940609407939		16.5667	33.7333	45.3667	52.1	57.9333	62.8333	67	69.0667		4.54374	6.81143	4.94964	4.63573	3.96597	4.71935	4.3589	4.80925		0.852487	0.92674	0.906729	0.896216	0.933405	0.956367	0.944993	0.921299		0.233812	0.187127	0.0989268	0.0797431	0.0638985	0.0718317	0.0614795	0.0641519
720575940619588568	Zero order gustatory 2b_l	20.2	34.0667	49.7333	56.8	63.1	68.4333	71.4333	74.5		6.00222	4.8849	5.37856	4.92206	4.16613	4.27148	4.57299	4.63141		1.03945	0.935897	0.994004	0.977065	1.01665	1.0416	1.00752	0.993776		0.308862	0.1342	0.1075	0.0846685	0.0671235	0.0650149	0.0644991	0.0617797
720575940625580988		21.0667	37.1333	49.5333	55.5667	61.9	66.0667	70.7333	73.2		6.12064	5.20726	4.86301	5.48138	4.70709	5.07237	4.56021	4.96253		1.08405	1.02015	0.990007	0.955849	0.997315	1.00558	0.997649	0.976435		0.314956	0.143057	0.0971955	0.0942899	0.0758392	0.077205	0.064319	0.0661965
720575940630820919		21.7333	39.5667	49.1667	57.0667	65.9333	70.5333	74.9667	77.5667		4.84378	5.95921	4.17998	4.28123	4.66857	3.24277	4.72217	5.0245		1.11835	1.087	0.982678	0.981652	1.0623	1.07357	1.05736	1.03468		0.249251	0.163715	0.0835439	0.073645	0.0752187	0.0493572	0.0666032	0.0670231
720575940617552057		20.4667	36.1	48.7	56.5667	61.7333	65.9667	70.6333	74.1667		4.58064	5.88982	4.91359	5.17483	6.2978	4.91585	4.61507	4.67677		1.05317	0.991758	0.973351	0.973051	0.99463	1.00406	0.996239	0.989329		0.23571	0.161808	0.0982063	0.0890167	0.101468	0.0748226	0.0650927	0.0623848
720575940633612698		19.2333	37.2	49.4667	57.6	61.9	66.3667	70.8	76.3		6.28057	5.9911	3.89644	5.35164	3.87599	4.60784	3.97827	5.50242		0.989709	1.02198	0.988674	0.990826	0.997315	1.01015	0.99859	1.01779		0.323185	0.164591	0.0778768	0.092058	0.0624489	0.0701346	0.0561111	0.0733983
720575940660229505		18.8	36.8	50.0333	57	64.8	68.3667	72.2333	74.2		6.28437	5.52811	4.62949	4.71169	4.85386	5.51654	4.75873	4.1825		0.96741	1.01099	1	0.980505	1.04404	1.04059	1.01881	0.989774		0.323381	0.151871	0.0925282	0.0810497	0.0782041	0.0839656	0.067119	0.0557916
720575940630667372		20.7667	37.8333	49.2333	57.1	64.2667	68.5333	71.9	76.2		5.60169	7.18834	6.27526	4.83977	5.31622	4.40252	4.24539	4.76375		1.06861	1.03938	0.984011	0.982225	1.03545	1.04313	1.0141	1.01645		0.288251	0.197482	0.125422	0.0832529	0.0856534	0.0670095	0.0598786	0.063545
720575940647518340		21.1333	38.1333	49.4667	56.5333	63.7667	67.6333	74.0333	77.2		5.36491	4.80786	5.4999	5.48776	4.43233	4.58609	3.82521	5.39382		1.08748	1.04762	0.988674	0.972478	1.02739	1.02943	1.04419	1.02979		0.276067	0.132084	0.109925	0.0943997	0.0714124	0.0698035	0.0539522	0.0719497
720575940625861660		20.0667	36.1	50.5667	56.9667	63.6	67.8667	71.4667	75		7.50526	5.99083	5.41408	5.46189	4.27863	4.45521	4.99822	5.63323		1.03259	0.991758	1.01066	0.979932	1.0247	1.03298	1.00799	1.00045		0.386205	0.164583	0.108209	0.0939546	0.068936	0.0678114	0.0704968	0.0751433
720575940626279742		17.2333	36.2667	46.9	56.7	60.8667	67.4	70.2667	71.6333		6.09745	6.52653	6.66508	4.769	5.20726	4.30968	4.289	4.38546		0.886793	0.996337	0.937375	0.975345	0.980666	1.02588	0.991067	0.955537		0.313762	0.1793	0.133213	0.0820355	0.0838979	0.0655963	0.0604937	0.0584988
720575940644653348		21.7	37.3	51.3333	60.0667	66.0333	69.7	73.3333	76.8333		6.16523	5.73963	5.55778	6.39757	5.9188	4.58367	4.69988	5.2541		1.11664	1.02473	1.02598	1.03326	1.06391	1.06088	1.03432	1.0249		0.31725	0.157682	0.111081	0.11005	0.095362	0.0697666	0.0662889	0.0700859
720575940635055039		21.9333	36.6	47.9667	55.9667	63.1333	67.2333	71.1	74.9333		6.04943	6.45807	5.05624	4.95637	5.70808	4.18476	5.0751	4.93919		1.12865	1.00549	0.958694	0.96273	1.01719	1.02334	1.00282	0.999556		0.311291	0.17742	0.101057	0.0852586	0.091967	0.063695	0.0715811	0.0658852
720575940613687789		21.0333	37.3667	47.8667	57.1	62.4333	66.9333	72.1667	74.5333		5.68321	5.5105	5.89199	4.92849	4.88319	4.44922	4.34422	4.26406		1.08233	1.02656	0.956696	0.982225	1.00591	1.01877	1.01787	0.994221		0.292447	0.151387	0.117761	0.0847791	0.0786766	0.0677202	0.0612725	0.0568795
720575940647033396		18.4333	37.5	50.7667	57.9	63.3667	68	73.2333	73.8333		5.62544	7.96973	6.97941	5.26213	4.57882	4.42719	5.26424	4.92668		0.948542	1.03022	1.01466	0.995987	1.02095	1.03501	1.03291	0.984883		0.289474	0.218949	0.139495	0.0905183	0.0737726	0.0673849	0.0742488	0.0657184
720575940635578303		16.6667	35	48.4333	53.5	59.2	64.7	67.6333	71.9		5.2936	6.245	5.12954	5.0514	4.41513	3.85703	4.02064	4.10974		0.857633	0.961538	0.968021	0.920299	0.953813	0.984779	0.953926	0.959094		0.272398	0.171566	0.102523	0.0868934	0.0711352	0.0587067	0.0567086	0.054821
720575940618696989	Zero order gustatory 2a_l	18.6	36.6667	50.0333	57.6667	62.2667	67.7667	72.3333	74.4		4.55046	5.53976	6.16703	5.83286	4.30452	3.66682	4.26093	5.0636		0.957119	1.00733	1	0.991973	1.00322	1.03146	1.02022	0.992442		0.234157	0.152191	0.123258	0.100336	0.0693532	0.0558115	0.0600978	0.0675447
720575940625737776		18.6	37.1	50.2	56.7	62.7333	68.1667	71.6	75.0667		5.35164	6.7545	5.40617	3.89144	4.86438	4.83103	5.47479	5.11816		0.957119	1.01923	1.00333	0.975345	1.01074	1.03754	1.00987	1.00133		0.275384	0.185563	0.108051	0.06694	0.0783735	0.0735317	0.0772185	0.0682725
720575940631406411		21.2333	40.9333	52.4667	61.5333	67.5333	70.7	75.8333	79.7333		5.85197	7.43834	5.70808	5.42668	4.91076	3.85703	4.63381	6.04391		1.09262	1.12454	1.04863	1.05849	1.08808	1.0761	1.06958	1.06358		0.301131	0.20435	0.114086	0.093349	0.0791207	0.0587067	0.065357	0.0806214
720575940610916465		18.7667	36.6333	49.5667	56.8333	62.7333	67.5	69.3333	74.4667		5.57185	6.70564	5.46311	4.44285	4.58936	5.19455	3.97772	4.24055		0.965695	1.00641	0.990673	0.977638	1.01074	1.0274	0.977903	0.993331		0.286716	0.184221	0.109189	0.0764252	0.0739424	0.0790647	0.0561032	0.0565658
720575940607193986		19.2	37.4	49.3	57.7667	61.8667	68.0333	70.1	75.4333		5.90706	5.68976	5.89435	4.1608	4.91076	5.27563	3.57165	4.07172		0.987993	1.02747	0.985343	0.993693	0.996778	1.03551	0.988717	1.00623		0.303965	0.156312	0.117808	0.0715734	0.0791207	0.0802987	0.0503758	0.0543138
720575940632365905		16.2	35.3333	45.3	53.2	57.6333	62.4333	64.1333	66.6		5.2243	5.13377	4.67012	4.10203	5.09564	4.31032	4.82171	4.14407		0.833619	0.970696	0.905396	0.915138	0.928572	0.950279	0.90456	0.888396		0.268832	0.141038	0.0933401	0.0705625	0.0820995	0.0656061	0.0680072	0.0552789
720575940609915204		19.8	34.3333	48.3333	56.0333	60.9	67.5667	72.1667	73.2667		5.48574	5.64702	5.3562	6.72549	4.51184	5.73692	4.56861	4.57481		1.01887	0.943223	0.966023	0.963877	0.981203	1.02841	1.01787	0.977324		0.282285	0.155138	0.107053	0.115691	0.0726934	0.0873199	0.0644374	0.0610246
720575940626495746		20.4667	37.7333	52	59.7667	67.0333	73.0333	78.4	82.6333		3.76593	5.36615	5.44671	4.15278	5.86221	4.15919	4.63753	4.82689		1.05317	1.03663	1.03931	1.0281	1.08002	1.11162	1.10578	1.10227		0.193787	0.147422	0.108862	0.0714354	0.0944503	0.0633058	0.0654094	0.0643872
720575940612888178		20.5	35.7667	49.6	57.9667	63.6333	66.5333	70.7	74.7		5.8238	5.52379	5.99222	3.35145	4.89546	5.20085	3.46554	5.29245		1.05489	0.982601	0.991339	0.997134	1.02524	1.01268	0.997179	0.996444		0.299681	0.151752	0.119765	0.0576511	0.0788743	0.0791606	0.0488793	0.0705974
720575940617588258		20.2667	37.2667	47.1667	57.1	63.9	68.6667	71	74.9		6.45463	6.14238	4.17998	4.79826	5.83866	5.24298	4.58258	4.74236		1.04288	1.02381	0.942705	0.982225	1.02954	1.04515	1.00141	0.999112		0.332142	0.168747	0.0835439	0.082539	0.0940709	0.0798019	0.0646344	0.0632597
720575940621261296		19.2	36.2333	49	57.4333	62.8	67.2667	70.6	73.9667		6.11773	6.05906	6.16441	3.52783	4.17453	4.90533	4.69468	6.12363		0.987993	0.995421	0.979347	0.987959	1.01182	1.02385	0.995769	0.986662		0.314806	0.166458	0.123206	0.0606851	0.0672587	0.0746625	0.0662155	0.0816848
720575940631999080		20.6	39.2	50.1333	58.7	62.4333	67.1667	72.6	75.9		4.26302	6.27907	6.79084	6.1327	4.5948	5.047	4.54313	4.11785		1.06003	1.07692	1.002	1.00975	1.00591	1.02232	1.02398	1.01245		0.219366	0.172502	0.135726	0.105494	0.0740301	0.0768189	0.064078	0.0549291
720575940624966840		19.9333	39.1333	49.6	58.3667	64.4	69.0333	74.0667	77.0333		6.56218	5.83514	6.54013	5.43742	5.35164	4.29328	5.11816	4.54227		1.02573	1.07509	0.991339	1.00401	1.03759	1.05074	1.04466	1.02757		0.337677	0.160306	0.130716	0.0935337	0.086224	0.0653467	0.0721884	0.0605906
720575940626972056		19.4	38	49	56.2333	62.9667	67.7333	72.3	75.6333		4.63033	5.31037	4.15532	5.90866	5.66559	5.15709	4.83839	5.10871		0.998285	1.04396	0.979347	0.967317	1.0145	1.03095	1.01975	1.00889		0.238268	0.145889	0.083051	0.10164	0.0912823	0.0784945	0.0682424	0.0681464
720575940610803554		19.7333	39.2667	48.8333	58.5	64.0333	69.8667	73.7667	77.2		6.64296	4.9862	6.79256	3.94757	3.57289	4.85615	4.84206	4.57092		1.01544	1.07875	0.976016	1.00631	1.03169	1.06342	1.04043	1.02979		0.341833	0.136984	0.135761	0.0679055	0.0575654	0.073914	0.0682942	0.0609728
720575940621538142	tundra_r	20.5667	36.8333	51.2	56.9333	63.0667	70.0333	72.5	74.4333		4.46978	6.34079	5.54617	4.68994	4.85753	4.48318	5.16882	5.2832		1.05832	1.0119	1.02332	0.979358	1.01611	1.06596	1.02257	0.992887		0.230006	0.174197	0.11085	0.0806757	0.078263	0.0682371	0.0729029	0.0704741
720575940628826128	MN6_l	20.5	36.9333	48.9667	55.5	62.8333	68.4	72.6333	74.3		5.36501	6.07691	5.31967	4.87682	4.32884	4.35584	4.91585	3.73408		1.05489	1.01465	0.978681	0.954702	1.01235	1.0411	1.02445	0.991108		0.276073	0.166948	0.106323	0.0838902	0.0697451	0.0662989	0.0693349	0.0498099
720575940613929391		19.5	38.3333	48.3667	56.3333	63.7667	67.2333	70.9667	74.6333		5.1559	5.71742	5.64791	4.91483	4.49951	4.43233	5.49232	4.58609		1.00343	1.05311	0.966689	0.969037	1.02739	1.02334	1.00094	0.995554		0.265312	0.157072	0.112883	0.0845441	0.0724947	0.0674632	0.0774657	0.0611751
720575940624623287		20.2333	34.1333	47.4667	57.4667	62.2333	67.8667	72.1667	74.5667		7.41927	6.21682	5.61981	4.26406	4.45484	5.68468	3.91649	4.77272		1.04117	0.937729	0.948701	0.988533	1.00269	1.03298	1.01787	0.994665		0.381781	0.170792	0.112321	0.0733497	0.071775	0.0865248	0.0552396	0.0636647
720575940635239672	kelp_a_l	20.3	36.2667	50.0333	57.8333	63.1	67.0667	71.8667	74.1		7.07649	5.8818	5.17998	5.15159	4.60688	5.44018	4.02271	5.13387		1.0446	0.996337	1	0.99484	1.01665	1.0208	1.01363	0.98844		0.364142	0.161588	0.103531	0.0886169	0.0742247	0.0828033	0.0567378	0.0684822
720575940622612749		19.8333	35.6333	49.7	57.8	63.9333	68.1	71.3	74.6667		5.9782	6.92572	4.80382	5.6651	6.14238	4.02782	5.27352	5.52771		1.02058	0.978938	0.993338	0.994267	1.03008	1.03653	1.00564	0.995999		0.307626	0.190267	0.0960124	0.0974501	0.0989643	0.0613062	0.0743797	0.0737356
720575940620170887		20	37.4333	48.1667	59.5667	62.3333	69.7	71.9	73.7		3.90726	5.7311	5.56227	5.31465	4.78423	4.39811	4.88774	4.81075		1.02916	1.02839	0.962692	1.02466	1.0043	1.06088	1.0141	0.983104		0.20106	0.157448	0.111171	0.0914219	0.0770822	0.0669422	0.0689385	0.0641719
720575940610258552		18.7333	39.4333	49.1667	57.0333	61.6667	67.7333	71.7667	72.6		4.74646	5.2579	4.85855	5.28825	4.9755	3.66909	3.96386	4.68757		0.96398	1.08333	0.982678	0.981079	0.993555	1.03095	1.01222	0.968431		0.244243	0.144448	0.0971064	0.0909676	0.0801637	0.0558461	0.0559078	0.0625288
720575940607451081		18.4	36.3667	47.6	58	60.2667	65.7	69.5	71.7667		5.77119	5.00988	6.9359	4.81664	4.44172	5.08035	4.46281	5.73692		0.946827	0.999084	0.951366	0.997707	0.970999	1	0.980254	0.957315		0.296974	0.137634	0.138626	0.0828551	0.0715637	0.0773265	0.0629451	0.0765263
720575940619853515		16.4	31.9	39.9	48.6333	53.6333	58.3667	61.1	63.8667		4.87579	6.03517	4.90136	4.02064	4.19113	4.80613	3.73586	3.85343		0.843911	0.876374	0.797468	0.836583	0.864125	0.888382	0.861777	0.851935		0.250898	0.165802	0.0979619	0.0691624	0.0675262	0.0731527	0.052692	0.0514019
720575940619473624		18.8333	35.3667	46.9667	56.7667	61.4	67.4667	72.1	74.7333		5.53825	5.45578	5.12824	5.68438	5.02394	4.31844	4.41475	5.05261		0.969125	0.971612	0.938708	0.976491	0.989259	1.02689	1.01693	0.996888		0.284987	0.149884	0.102497	0.0977819	0.0809443	0.0657296	0.0622672	0.0673982
720575940618574749		20.8	38.9667	48.1	58	62.2333	67.3333	73.6	75.4		6.20967	5.33844	5.0751	5.59762	5.05096	4.40707	5.0173	5.10294		1.07033	1.07051	0.961359	0.997707	1.00269	1.02486	1.03808	1.00578		0.319537	0.14666	0.101434	0.0962894	0.0813796	0.0670786	0.0707659	0.0680695
720575940639786915		19.6	35.6333	49.9667	54.9333	62.0333	68.3333	71.5667	73.9		4.97058	5.87925	5.96927	5.29738	5.38816	4.77028	4.34882	3.79781		1.00858	0.978938	0.998668	0.944955	0.999463	1.04008	1.0094	0.985772		0.255776	0.161518	0.119306	0.0911247	0.0868124	0.072607	0.0613374	0.05066
720575940623209165		18.7667	35.8333	50.0333	57.2667	62.6667	67.9	71.2667	76.7333		5.04436	5.56826	5.01653	5.57933	5.04865	5.38733	4.82309	3.99944		0.965695	0.984432	1	0.985092	1.00967	1.03349	1.00517	1.02357		0.259573	0.152974	0.100264	0.0959747	0.0813424	0.0819989	0.0680267	0.0533497
720575940624906483		20.8667	40.4333	53	61.4667	68.6	73	78.9	83.3		5.7314	6.90258	6.79706	5.60793	4.33282	5.1316	5.52178	4.53982		1.07376	1.11081	1.05929	1.05734	1.10526	1.11111	1.11283	1.11116		0.294926	0.189631	0.135851	0.0964668	0.0698091	0.0781066	0.0778812	0.060558
720575940627819151		20.0667	39.1667	48.3667	59.6	63.7333	67.3667	71.0667	75.1667		4.85753	5.68673	5.17998	6.73102	4.38127	4.68674	5.03278	4.02561		1.03259	1.07601	0.966689	1.02523	1.02685	1.02537	1.00235	1.00267		0.249958	0.156229	0.103531	0.115786	0.0705898	0.0713355	0.0709842	0.0536987
720575940616864086		19.9	38.2333	50.2	57.7333	61.0667	67.3667	71.9667	73.9333		6.78896	5.67852	5.20513	3.08689	5.27215	4.14313	4.86815	3.71424		1.02401	1.05037	1.00333	0.99312	0.983888	1.02537	1.01504	0.986217		0.349346	0.156003	0.104033	0.0531002	0.0849433	0.0630614	0.0686622	0.0495452
720575940624897516	web_c_r	21.9333	36.9667	51.2	58.0333	63.0333	68.1	72.2	75.7333		7.27522	5.74737	6.25247	5.35713	5.67147	4.68579	3.24962	3.9322		1.12865	1.01557	1.02332	0.99828	1.01557	1.03653	1.01834	1.01023		0.374368	0.157895	0.124966	0.0921526	0.0913771	0.0713211	0.0458338	0.0524527
720575940611160930	foxglove_l	18.8667	37.8333	50.3667	57	60.9333	67.0667	72.1	73.4333		4.66	5.5262	5.75895	4.13118	5.25315	5.09204	4.43734	3.97226		0.970841	1.03938	1.00666	0.980505	0.98174	1.0208	1.01693	0.979547		0.239794	0.151819	0.115102	0.071064	0.0846372	0.0775044	0.0625859	0.0529871
720575940612036837		19.6333	37.8667	49.6667	57.4	62.8667	67.4	69.9333	72.8		5.2693	5.02483	5.94605	5.14846	4.78005	4.86895	3.97436	4.13441		1.01029	1.04029	0.992672	0.987386	1.01289	1.02588	0.986366	0.971099		0.271148	0.138045	0.118842	0.0885631	0.0770148	0.0741088	0.0560559	0.05515
720575940630664556		19.9	35.9333	51.4667	57.2667	63.2	66.6333	72.5	75.0333		6.53376	5.19572	4.95132	5.36615	5.20513	4.1672	4.2798	4.57882		1.02401	0.987179	1.02865	0.985092	1.01826	1.01421	1.02257	1.00089		0.336214	0.14274	0.0989604	0.0923077	0.0838635	0.0634277	0.0603639	0.0610781
720575940630771449		18.8	37.9333	50.1667	57	64.0333	68.8333	71.2333	76.1667		5.34416	5.21494	4.69101	4.84424	4.44585	4.32884	5.46921	5.71013		0.96741	1.04212	1.00266	0.980505	1.03169	1.04769	1.0047	1.01601		0.274999	0.143267	0.0937577	0.0833299	0.0716302	0.065888	0.0771397	0.076169
720575940639425112		22.2667	35.8667	47.8	57.5	61.5667	65.7333	71.7667	74.2		6.58247	5.30241	7.34121	5.06458	6.28587	4.31226	5.52379	5.38764		1.1458	0.985348	0.955363	0.989106	0.991944	1.00051	1.01222	0.989774		0.338721	0.145671	0.146726	0.0871202	0.101276	0.0656356	0.0779095	0.0718672
720575940612558061		20.9	36.7667	49.3667	57.7667	63.2667	66.5333	71.8	75.8		6.48768	6.33868	4.65105	5.21973	5.18931	4.65284	3.89358	4.82632		1.07547	1.01007	0.986676	0.993693	1.01933	1.01268	1.01269	1.01112		0.333843	0.17414	0.0929589	0.0897889	0.0836086	0.0708194	0.0549166	0.0643796
720575940620025620		21.3333	37.2667	47.4667	56.7	64.1333	68.2333	71.7333	75.1333		5.39341	5.03278	6.15215	3.91706	4.90397	4.63813	4.5529	4.27967		1.09777	1.02381	0.948701	0.975345	1.0333	1.03856	1.01175	1.00222		0.277534	0.138263	0.122961	0.0673806	0.0790113	0.0705955	0.0642158	0.0570877
720575940609405635		21.4	36.9333	50.2	58.5667	64.3	69.6	72.9333	76.9333		4.2395	7.63297	4.88126	5.33968	4.81075	4.88944	5.05261	4.86438		1.1012	1.01465	1.00333	1.00745	1.03598	1.05936	1.02868	1.02623		0.218156	0.209697	0.0975601	0.0918524	0.0775094	0.0744208	0.0712639	0.0648873
720575940620780272		19.2333	36.2333	48.2667	58.5	65.5667	69.5	72.5333	77.1667		5.46921	6.87839	5.92134	5.20096	5.19412	4.78017	4.19312	5.30461		0.989709	0.995421	0.96469	1.00631	1.05639	1.05784	1.02304	1.02935		0.281434	0.188967	0.118348	0.0894661	0.0836862	0.0727575	0.0591413	0.0707596
720575940613347299		19.7	38.2667	49.3333	58.2667	62.6333	69.0333	72.9	74.4667		5.20352	5.64466	5.21749	4.93243	4.81998	4.64387	5.49758	5.20085		1.01372	1.05128	0.986009	1.00229	1.00913	1.05074	1.02821	0.993331		0.267763	0.155073	0.10428	0.0848469	0.0776581	0.070683	0.0775398	0.0693756
720575940607386290		20.3667	37.0333	50.4667	57.7333	63.6667	68.3333	73.3333	75.7667		5.52258	7.3325	4.1692	6.38714	4.49691	5.08811	4.83276	4.20066		1.04803	1.0174	1.00866	0.99312	1.02578	1.04008	1.03432	1.01067		0.284181	0.201442	0.0833284	0.109871	0.0724529	0.0774446	0.068163	0.0560338
720575940626308697		19.9667	36.5667	49.2333	55.6333	64.9667	69.2667	72.7333	76.9333		4.62229	7.36063	5.65499	4.01234	4.5202	4.09824	3.92372	4.38887		1.02744	1.00458	0.984011	0.956996	1.04672	1.05429	1.02586	1.02623		0.237854	0.202215	0.113024	0.0690197	0.0728282	0.0623781	0.0553416	0.0585444
720575940630806267		18.5	35.2333	50	57.4667	62.0667	67.4	71.8667	76		6.62193	5.54787	5.20256	4.68852	2.98812	5.23832	5.7314	4.78191		0.951973	0.967949	0.999334	0.988533	1	1.02588	1.01363	1.01378		0.340751	0.152414	0.103982	0.0806512	0.0481438	0.0797309	0.0808377	0.0637872
720575940615296818		20.3333	34.7667	50.6333	56.4667	63.7333	68.2333	72.2667	75.8		5.26835	5.46311	5.74737	4.27967	3.8465	4.40215	3.71424	4.43772		1.04631	0.955128	1.01199	0.971331	1.02685	1.03856	1.01928	1.01112		0.271099	0.150085	0.114871	0.0736182	0.0619737	0.0670037	0.052387	0.0591959
720575940619114048		20.2667	37.5667	51.8	58.1333	63.1	67	71.0333	74.7333		5.64466	6.76601	5.59404	6.44843	5.12087	4.37417	4.6006	5.06579		1.04288	1.03205	1.03531	1	1.01665	1.01979	1.00188	0.996888		0.290463	0.185879	0.111806	0.110925	0.082506	0.0665779	0.0648886	0.067574
720575940624023188		19.8333	36.1667	47.0667	58.3667	63	67.6333	71.4667	75.5667		5.06019	4.96711	6.59259	5.14771	3.97492	4.27772	5.34623	6.09198		1.02058	0.99359	0.940706	1.00401	1.01504	1.02943	1.00799	1.008		0.260387	0.136459	0.131764	0.0885501	0.0640428	0.0651099	0.0754053	0.0812626
720575940626626597		18.7	41.7333	49.8667	62.2333	67.8	73.7333	76	81.3667		6.98642	6.85047	5.27088	5.26424	4.83322	4.54557	5.45283	6.40564		0.962264	1.14652	0.996669	1.07053	1.09237	1.12227	1.07193	1.08537		0.359507	0.1882	0.105347	0.0905546	0.0778714	0.0691868	0.0769087	0.0854466
720575940627410451	MN6_r	19.2333	36.9667	50.1667	56.7333	62.2667	67.6	70.5667	75.1333		6.82487	4.85444	5.0536	5.30995	5.10512	5.37649	4.40215	3.73928		0.989709	1.01557	1.00266	0.975918	1.00322	1.02892	0.995299	1.00222		0.351194	0.133364	0.101005	0.0913409	0.0822522	0.081834	0.0620895	0.0498793
720575940608498780		20.1667	36.7667	51.9	57.7	64.0333	67.9333	71.4667	75.8333		6.48117	7.70577	5.62939	5.19711	5.75316	6.02735	4.1692	5.29832		1.03774	1.01007	1.03731	0.992546	1.03169	1.03399	1.00799	1.01156		0.333508	0.211697	0.112513	0.0894	0.0926933	0.0917404	0.0588039	0.0706758
720575940636165624		19.2667	36.3333	48.6	56.3333	62.8	66.8	70.5667	76.8333		5.81913	5.62929	4.44672	4.15799	4.79861	4.33128	4.0962	5.43497		0.991424	0.998168	0.971352	0.969037	1.01182	1.01674	0.995299	1.0249		0.29944	0.154651	0.0888752	0.0715251	0.0773138	0.0659251	0.0577744	0.0724985
720575940636895406	kelp_a_r	20.3667	38.4667	48.3333	56.4333	62.7667	68.8	72.4	74.0667		5.51654	7.59269	6.25744	5.08385	3.08419	3.75411	5.99778	3.88101		1.04803	1.05678	0.966023	0.970757	1.01128	1.04718	1.02116	0.987996		0.28387	0.20859	0.125065	0.0874516	0.0496916	0.0571402	0.0845949	0.0517698
720575940611436408		20.0333	38.3333	52.7667	60.5	63.3667	68.3	74.0333	78.4667		6.58019	6.83293	3.84433	5.12348	5.76474	4.5691	5.10218	4.62409		1.03087	1.05311	1.05463	1.04071	1.02095	1.03957	1.04419	1.04669		0.338603	0.187718	0.0768354	0.0881332	0.0928798	0.0695449	0.071963	0.061682
720575940634301852		19.1333	37.7333	48.9667	57.3667	62.3667	66.8	71.0667	74.8		5.80651	5.09858	5.32593	4.35495	4.8613	4.94907	5.21494	5.14717		0.984563	1.03663	0.978681	0.986812	1.00483	1.01674	1.00235	0.997778		0.298791	0.140071	0.106448	0.0749131	0.0783238	0.0753284	0.0735534	0.0686595
720575940623453959		21.9333	39	49.8667	59.2667	66.1	70.3	74.6333	78.0667		6.2978	6.65332	6.3547	6.2978	4.6644	4.94739	4.53493	5.30367		1.12865	1.07143	0.996669	1.0195	1.06498	1.07002	1.05266	1.04135		0.324072	0.182784	0.127009	0.108334	0.0751515	0.0753027	0.0639623	0.0707471
720575940625178768		17.1333	33.8	47.8	58.1	62.7333	67.1	71.9	73.9667		5.30241	5.54016	4.96253	6.0075	3.89815	4.7634	5.41202	4.23858		0.881647	0.928571	0.955363	0.999427	1.01074	1.02131	1.0141	0.986662		0.272851	0.152202	0.0991844	0.10334	0.0628058	0.0725023	0.0763332	0.0565396
720575940614660519	justice_l	20.0667	36.9667	50.9	57.7	63.7333	67.4	71.3	75.1667		6.48554	5.75895	5.38114	5.66951	5.51926	3.90384	4.2595	4.78249		1.03259	1.01557	1.01732	0.992546	1.02685	1.02588	1.00564	1.00267		0.333733	0.158213	0.107551	0.097526	0.0889247	0.0594192	0.0600776	0.063795
720575940623192781		20.0667	37.4667	48.8667	56.2	62.1333	68.7333	72.2	74.5667		5.13117	5.46341	5.48169	5.46138	3.98943	5.76734	4.81941	3.87886		1.03259	1.0293	0.976682	0.966744	1.00107	1.04617	1.01834	0.994665		0.26404	0.150094	0.109561	0.0939458	0.0642765	0.087783	0.0679747	0.0517412
720575940629207963		20.2333	39.5667	49.5667	57.1667	64.3	66.9	71.5333	75.0667		5.66676	6.31233	5.55988	4.53199	5.79741	4.65009	3.72141	5.05261		1.04117	1.087	0.990673	0.983372	1.03598	1.01826	1.00893	1.00133		0.2916	0.173416	0.111123	0.0779585	0.0934062	0.0707776	0.0524881	0.0673982
720575940616644411		20.6333	35.7	49.7667	57.4333	61.6	66.2	71.6333	75.8667		5.38816	6.08358	6.76108	5.457	4.82079	5.52811	4.9765	4.18516		1.06175	0.980769	0.99467	0.987959	0.992481	1.00761	1.01034	1.01201		0.277264	0.167131	0.135132	0.0938705	0.0776711	0.0841417	0.0701904	0.055827
720575940632304711		20.4667	37.6333	48.2333	56.2	62.2333	66.1	71.9	74.0333		4.86986	6.87742	4.52904	4.72864	3.83565	4.70709	5.77552	3.85126		1.05317	1.03388	0.964024	0.966744	1.00269	1.00609	1.0141	0.987551		0.250593	0.18894	0.0905205	0.0813413	0.0617989	0.0716452	0.0814601	0.051373
720575940628676457	hound_r	18.6667	38.8333	48.4333	58.2333	61.6	68.2	70.4667	74.7667		5.41192	5.31089	3.87026	5.26424	4.71593	4.56362	4.1692	4.35648		0.960549	1.06685	0.968021	1.00172	0.992481	1.03805	0.993888	0.997333		0.278487	0.145904	0.0773536	0.0905546	0.0759817	0.0694616	0.0588039	0.0581122
720575940608735241		19.7333	39.5667	49.1667	56.4	63.5667	69.7	72.2667	75.9667		7.42488	5.82914	4.99389	4.16013	4.24801	3.76962	4.9862	5.57664		1.01544	1.087	0.982678	0.970184	1.02417	1.06088	1.01928	1.01334		0.38207	0.160141	0.0998112	0.0715619	0.0684426	0.0573762	0.0703273	0.0743883
720575940612648106	fudog_r	18.9	37.0667	49.5667	56.7333	62	67.6	71.5	75.5333		5.91805	6.18026	5.67264	5.15062	3.78594	5.51725	4.79409	4.63129		0.972556	1.01832	0.990673	0.975918	0.998926	1.02892	1.00846	1.00756		0.304531	0.169787	0.113377	0.0886002	0.0609979	0.0839763	0.0676177	0.0617781
720575940609133269		21.6333	37.2333	49.2333	56.1	63.1	68.4	72.4	74.7667		5.62425	3.64859	4.55839	6.58458	4.00292	5.51725	3.8175	4.5143		1.11321	1.02289	0.984011	0.965023	1.01665	1.0411	1.02116	0.997333		0.289413	0.100236	0.091107	0.113267	0.0644938	0.0839763	0.0538435	0.0602175
720575940611549902		21.1333	36.7333	48.6	57	62.2333	66.3	72.8333	74.9667		5.33375	7.27064	5.15493	4.87169	5.84627	4.59093	5.07335	5.27563		1.08748	1.00916	0.971352	0.980505	1.00269	1.00913	1.02727	1		0.274464	0.199743	0.10303	0.083802	0.0941934	0.0698772	0.0715564	0.070373

### Sheet: Supplemental Table 2 Sugar Pred
Neuron Name	Responds to sugar?	Predicted to respond to sugar? (>0 Hz firing, Supplemental Table 1A)	Sufficient for proboscis extension?	MN9 frequency due to 200 Hz Activation (Supplemental Table 3 and/or Table 1B)	Required for proboscis extension to 50 mM Sucrose?	Change to MN9 as a result of silencing, 50 Hz Sugar
Bract	Yes (Shiu, Sterne et al., 2022)	Yes	Yes (Shiu, Sterne et al., 2022)	63.9667	No (Shiu, Sterne et al., 2022)	1.08748
Clavicle	Yes (Shiu, Sterne et al., 2022)	Yes	Yes (Shiu, Sterne et al., 2022)	77.5667	Yes (Shiu, Sterne et al., 2022)	0.663808
Fdg	Yes (Flood et al., 2013; Shiu, Sterne et al., 2022)	Yes	Yes (Flood et al., 2013; Shiu, Sterne et al., 2022)	74.7667	Yes (Flood et al., 2013) No (Shiu, Sterne et al., 2022)	0.854203
FMIn	Yes (Shiu, Sterne et al., 2022)	Yes	Yes (Shiu, Sterne et al., 2022)	32.2667	Yes (Shiu, Sterne et al., 2022; 1 of 2 split-Gal4s)	1.31389
G2N-1	Yes (Shiu, Sterne et al., 2022)	Yes	Yes (Shiu, Sterne et al., 2022)	80.2	Yes (Shiu, Sterne et al., 2022)	0.619211
MN9	Yes (Gordon and Scott, 2009)	Yes	Yes (Gordon and Scott, 2009)	191.067	Yes (Gordon and Scott, 2009)
Phantom	Yes (Shiu, Sterne et al., 2022)	Yes	Yes (Shiu, Sterne et al., 2022)	0	No (Shiu, Sterne et al., 2022)	1.08233
Rattle	Yes (Shiu, Sterne et al., 2022)	Yes	Yes (Shiu, Sterne et al., 2022)	39.6	Yes (Shiu, Sterne et al., 2022)	0.864494
Roundup	Yes (Shiu, Sterne et al., 2022)	Yes	Yes (Shiu, Sterne et al., 2022)	154.7	No (Shiu, Sterne et al., 2022)	0.667239
Usnea	No (Shiu, Sterne et al., 2022)	Yes	Yes (Shiu, Sterne et al., 2022)	0	Yes (Shiu, Sterne et al., 2022)	1.22985
Zorro	Yes (Shiu, Sterne et al., 2022)	Yes	Yes (Shiu, Sterne et al., 2022)	3.53333	Yes (Shiu, Sterne et al., 2022)	0.77187

### Sheet: Sup Table 3 Predicted MN9 vs. o
	MN9 Optogenetic Activation Rate	Split-GAL4 behavioral information	50 Hz MN9_Left	50 Hz MN9_Right	100 Hz MN9_Left	100 Hz MN9_Right	150 Hz MN9_Left	150 Hz MN9_Right	200 Hz MN9_Left	200 Hz MN9_Right	Standard Deviation	50 Hz MN9_Left	50 Hz MN9_Right	100 Hz MN9_Left	100 Hz MN9_Right	150 Hz MN9_Left	150 Hz MN9_Right	200 Hz MN9_Left	200 Hz MN9_Right	MN9 right 200 Hz	MN9 right 200 Hz
roundup	1	SS47730: .9, SS47731: .8, SS47744: 1, SS47745: .9; See also Shiu, Sterne et al., 2022	79.5	82.6667	115.4	118.533	134.467	141.1	154.7	157.7		6.97973	6.6148	5.70731	6.44326	6.05934	5.00233	4.82459	4.79687	5.74566	5.13776
diatom	0.6	SS40945: 0.4; SS35298: .6	29.1333	53.125	79.1	94.1333	86.4	103.4	89.5	107.767		27.5787	32.9011	14.1594	16.9641	5.03057	6.49923	2.33452	3.91308	5.27508	5.31491
sink_sync	0.2	SS31372: 0.2	22.1667	22.7667	58.1333	59.2333	73.9333	78.9	84.0667	87.9333		7.36697	8.19627	8.14753	8.63591	9.30209	8.90449	6.50094	7.26606	2.94177	4.90004
G2N_1	1	SS56399: 1; See also Shiu, Sterne et al., 2022	12.3667	13.9667	45.8333	50.2333	65.8	72.3	80.2	85.1333		5.75316	7.15301	6.51707	6.49966	5.76426	5.64594	6.3477	5.09728	5.8022	4.4001
clavicle	0.5	SS48947: 0.5, See also Shiu, Sterne et al., 2022	10.5	7.34483	40.2	37.5667	64.0667	61.1667	77.5667	73.5333		4.47772	3.66978	5.73527	6.35968	6.54692	5.29203	5.82342	5.70808	5.08875	3.25612
Fdg	0.8	SS31333: 0.8, See also Shiu, Sterne et al., 2022; Flood et al., 2013	22.5333	20.3333	47.4	41.7667	62.8667	55.4	74.7667	65.4667		4.93784	4.46716	5.1225	4.35648	5.34	5.41972	4.63813	4.01442	4.40167	5.55847
bract	0.8	SS31320: 0.8, SS31386: 0.5; See also Shiu, Sterne et al., 2022	33.6667	25.2333	56.3	45.2667	59.8667	52.9333	63.9667	56.0667		7.3997	6.46366	5.74543	4.82309	3.97268	2.92043	6.41084	4.87123	3.54284	4.73201
vice	0	SS49415: 0	0	0	6.27586	6.5	27.7667	32.5	39.9333	47.1333		0	0	2.50374	3.11716	4.03884	5.01165	4.28123	3.97268	2.80086	3.2921
rattle	0.9	SS46917: .9; SS:50091: .9; See also Shiu, Sterne et al., 2022	2.8	1.94444	16.1	11.7	29.1333	20.6333	39.6	29.5667		1.46969	1.12902	4.01123	4.21228	3.94743	3.55418	4.31741	3.54667	3.69669	3.05975
FMIn	1	SS48944: 0.7, SS48949: 0.7, SS48948: 1; See also Shiu, Sterne et al., 2022	1.22222	1	3.34483	3.26316	12	12.4333	32.2667	33.6		0.628539	0	2.88008	3.12616	5.36656	4.80058	5.2468	5.22558	5.39316	6.26393
TH_VUM	1	SS46885: .9, SS46889: 1; See also Marella et al., 2012	1	2.64286	1.72727	12.5667	6	24.0667	13.7	34.4333		0	1.04247	0.749656	2.31924	2	2.90899	2.28254	3.37326	4.36074	1.00801
aster	0	SS45679: 0; SS45680: 0: SS45682: 0	0	0	1	3	2.8	4.8	12.0667	14.1667		0	0	0	0	2.29783	2.60768	3.81168	4.34422	1.20773	0
seagull	0	SS41402: 0	0	0	1	0	2.23077	1	6.46667	1.35		0	0	0	0	1.01177	0	2.07739	0.572276	0	3.11611
mist	0	SS34739: 0	0	0	1.25	0	2.68966	0	3.83333	0		0	0	0.559017	0	1.26228	0	1.63469	0	1.33218	1.24522
kitty	0	SS41391: 0	7.3	10.8667	4.5	7.9	3.93333	6.7	3.24138	5.63333		1.98578	3.00814	1.70783	2.50799	2.35136	2.39653	1.54597	2.71396	0	0
fudog	0	SS35291: 0; See also Shiu, Sterne et al., 2022	0	0	3.41176	3.57895	3.04545	3.35714	2.5	2.5		0	0	2.00173	2.11052	2.2659	2.68879	1.45774	1.70084	0.916125	0.408248
Asteroid	0	SS35282: 0; SS42335: 0	0	0	0	0	0	0	0	0		0	0	0	0	0	0	0	0	0	0
OinkT	0	SS32394: 0	0	0	0	0	0	0	0	0		0	0	0	0	0	0	0	0	0	0
Salivary_MN13	0	SS35823: 0	0	0	0	0	0	0	0	0		0	0	0	0	0	0	0	0	0	0
TPN4	0	SS44856: 0; SS44866: 0	0	0	0	1	0	1	0	1		0	0	0	0	0	0	0	0	0	0
aDT6	0	SS39040:0; SS39052:0; SS39054:0	0	0	0	0	0	0	0	0		0	0	0	0	0	0	0	0	0	0
aSG1	0	SS45907:0; SS45898:0; SS45913:0	0	0	0	0	0	0	0	0		0	0	0	0	0	0	0	0	0	0
aSG7	0	SS43327: 0; SS43329: 0; SS45915: 0; SS45921:0; SS45926:0; SS45929: 0; SS46202: 0;	0	0	0	0	0	0	0	0		0	0	0	0	0	0	0	0	0	0
amulet	0	SS32423: 0	0	0	0	0	0	0	0	0		0	0	0	0	0	0	0	0	0	0
bamboo	0	SS44928, SS44937: 0	0	0	0	0	0	0	0	0		0	0	0	0	0	0	0	0	0	0
basket	0	SS29227: 0	0	0	0	0	0	0	0	0		0	0	0	0	0	0	0	0	0	0
bluebell	0	SS31328, SS31341: 0	0	0	0	0	0	0	0	0		0	0	0	0	0	0	0	0	0	0
bobber	0	SS29032: 0	0	0	0	0	0	0	0	0		0	0	0	0	0	0	0	0	0	0
box	0	SS35283: 0	0	0	0	0	0	0	0	0		0	0	0	0	0	0	0	0	0	0
bridle	0	SS50095, SS50120: 0	0	0	0	0	0	0	0	0		0	0	0	0	0	0	0	0	0	0
brontosaraus	0	SS40950: 0	0	0	0	0	0	0	0	0		0	0	0	0	0	0	0	0	0	0
broom	0	SS39923: 0	0	0	0	0	0	0	0	0		0	0	0	0	0	0	0	0	0	0
buddy	0	SS47281, SS47283: 0	0	0	0	0	0	0	0	0		0	0	0	0	0	0	0	0	0	0
coy	0	SS51996, SS51997: 0	0	0	0	0	0	0	0	0		0	0	0	0	0	0	0	0	0	0
crab	0	SS45693, SS45694, SS45700: 0	0	0	0	0	0	0	0	0		0	0	0	0	0	0	0	0	0	0
cradle	0	SS48137: 0	0	0	0	0	0	0	0	0		0	0	0	0	0	0	0	0	0	0
damsel	0	SS38113: 0	0	0	0	0	0	0	0	0		0	0	0	0	0	0	0	0	0	0
doublescoop	0	SS47081:0	0	0	0	0	0	0	0	0		0	0	0	0	0	0	0	0	0	0
earmuff	0	SS31063: 0	0	0	0	0	0	0	0	0		0	0	0	0	0	0	0	0	0	0
eiffel	0	SS52029, SS52034: 0	0	0	0	0	0	0	0	0		0	0	0	0	0	0	0	0	0	0
fluff	0	SS44912: 0	0	0	0	0	0	0	0	0		0	0	0	0	0	0	0	0	0	0
foxglove	0	SS40909, SS40926: 0	0	0	0	0	0	0	0	0		0	0	0	0	0	0	0	0	0	0
gallinule	0	SS32060, SS34089, SS34096, SS31362: 0	0	0	0	0	0	0	0	0		0	0	0	0	0	0	0	0	0	0
gazebo	0	SS28878: 0	0	0	0	0	0	0	0	0		0	0	0	0	0	0	0	0	0	0
genie	0	SS35835: 0	0	0	0	0	0	0	0	0		0	0	0	0	0	0	0	0	0	0
gnome	0	SS37818: 0	0	0	0	0	0	0	0	0		0	0	0	0	0	0	0	0	0	0
good_dog	0	SS47293: 0	0	0	0	0	0	0	0	0		0	0	0	0	0	0	0	0	0	0
gumdrop	0	SS46373: 0	0	0	0	0	0	0	0	0		0	0	0	0	0	0	0	0	0	0
handle	0	SS42328, SS47287: 0	0	0	0	0	0	0	0	0		0	0	0	0	0	0	0	0	0	0
handup	0	SS47287: 0	0	0	0	0	0	0	0	0		0	0	0	0	0	0	0	0	0	0
haystack	0	SS32391: 0	0	0	0	0	0	0	0	0		0	0	0	0	0	0	0	0	0	0
horn	0	SS38555: 0	0	0	0	0	0	0	0	0		0	0	0	0	0	0	0	0	0	0
horntail	0	SS51950: 0	0	0	0	0	0	0	0	0		0	0	0	0	0	0	0	0	0	0
horseshoe	0	SS41410, SS41414, SS41397: 0	0	0	0	0	0	0	0	0		0	0	0	0	0	0	0	0	0	0
hound	0	SS47232: 0	0	0	0	0	0	0	0	0		0	0	0	0	0	0	0	0	0	0
hyacinth	0	SS39890: 0	0	0	0	0	0	0	0	0		0	0	0	0	0	0	0	0	0	0
justice	0	SS29813: 0	0	0	0	0	0	0	0	0		0	0	0	0	0	0	0	0	0	0
kelp	0	SS39895, SS43885, SS43889: 0	0	0	0	0	0	0	0	0		0	0	0	0	0	0	0	0	0	0
knees	0	SS42927: 0	0	0	0	0	0	0	0	0		0	0	0	0	0	0	0	0	0	0
kokopelli	0	SS38523: 0	0	0	0	0	0	0	0	0		0	0	0	0	0	0	0	0	0	0
landslide	0	SS38119: 0	0	0	0	0	0	0	0	0		0	0	0	0	0	0	0	0	0	0
lion	0	SS36657: 0	0	0	0	0	0	0	0	0		0	0	0	0	0	0	0	0	0	0
mandala	0	SS38164, SS38165: 0	0	0	0	0	0	0	0	0		0	0	0	0	0	0	0	0	0	0
marge	0.1	SS32463: 0.1	0	0	0	0	0	0	0	0		0	0	0	0	0	0	0	0	0	0
meteor	0	SS35420: 0	0	0	0	0	0	0	0	0		0	0	0	0	0	0	0	0	0	0
mime	0	SS47275: 0	0	0	0	0	0	0	0	0		0	0	0	0	0	0	0	0	0	0
moor	0	SS38140, SS45952, SS51939: 0	0	0	0	0	0	0	0	0		0	0	0	0	0	0	0	0	0	0
mothership	0	SS38535: 0	0	0	0	0	0	0	0	0		0	0	0	0	0	0	0	0	0	0
mute	0	SS42606: 0	0	0	0	0	0	0	0	0		0	0	0	0	0	0	0	0	0	0
nagini	0	SS47322: 0	0	0	0	0	0	0	0	0		0	0	0	0	0	0	0	0	0	0
nori	0	SS50701: 0	0	0	0	0	0	0	0	0		0	0	0	0	0	0	0	0	0	0
oink	0	SS47078: 0	0	0	0	0	0	0	0	0		0	0	0	0	0	0	0	0	0	0
oval	0	SS39916: 0	0	0	0	0	0	0	0	0		0	0	0	0	0	0	0	0	0	0
pSG1	0	SS45940, SS45950, SS45937: 0	0	0	0	0	0	0	0	0		0	0	0	0	0	0	0	0	0	0
peacock	0	SS30409: 0	0	1	0	0	0	0	0	1		0	0	0	0	0	0	0	0	0	0
peafowl	0	SS37792: 0	0	0	0	0	0	0	0	0		0	0	0	0	0	0	0	0	0	0
peahen	0	SS39038: 0	0	1	0	1	0	1	0	1		0	0	0	0	0	0	0	0	0	0
phantom	0.6	SS44877: 0.6; See also Shiu, Sterne et al., 2022	0	0	0	0	0	0	0	0		0	0	0	0	0	0	0	0	0	0
planter	0	SS36658: 0	0	0	0	0	0	0	0	0		0	0	0	0	0	0	0	0	0	0
pleco	0	SS41967: 0	0	0	0	0	0	0	0	0		0	0	0	0	0	0	0	0	0	0
pringle	0	SS43334, SS43335, SS43348: 0	0	0	0	0	0	0	0	0		0	0	0	0	0	0	0	0	0	0
puddle	0	SS27600, SS46204, SS46205: 0	0	0	0	0	0	0	0	0		0	0	0	0	0	0	0	0	0	0
rocket	0	SS29686, SS29687, SS29688: 0	0	0	0	0	0	0	0	0		0	0	0	0	0	0	0	0	0	0
rose	0	SS46955: 0	0	0	0	0	0	0	0	0		0	0	0	0	0	0	0	0	0	0
ruby	0	SS43355, SS43359: 0	0	0	0	0	0	0	0	0		0	0	0	0	0	0	0	0	0	0
shark	0	SS45729: 0	0	0	0	0	0	0	0	0		0	0	0	0	0	0	0	0	0	0
snake	0	SS31705, SS31708: 0	0	0	0	0	0	0	0	0		0	0	0	0	0	0	0	0	0	0
spirit	0	SS49430: 0	0	0	0	0	0	0	0	0		0	0	0	0	0	0	0	0	0	0
spray	0	SS39867: 0	0	0	0	0	0	0	0	0		0	0	0	0	0	0	0	0	0	0
sullivan	0	SS42638, SS42639: 0	0	0	0	1	0	1	0	1		0	0	0	0	0	0	0	0	0	0
sundrop	0	SS51985, SS51987, SS51988, SS51989: 0	0	0	0	0	0	0	0	0		0	0	0	0	0	0	0	0	0	0
tentacular	0.5	SS51930: .5	0	0	0	0	0	0	0	0		0	0	0	0	0	0	0	0	0	0
tinctoria	0	SS39007, SS39020: 0	0	0	0	0	0	0	0	0		0	0	0	0	0	0	0	0	0	0
tophat	0	SS39932, SS39993:0	0	0	0	0	0	0	0	0		0	0	0	0	0	0	0	0	0	0
trident	0	SS46209, SS46211, SS46214: 0	0	0	0	0	0	0	0	0		0	0	0	0	0	0	0	0	0	0
trogon	0	SS45730: 0	0	0	0	0	0	0	0	0		0	0	0	0	0	0	0	0	0	0
trumpet	0	SS42603: 0	0	0	0	0	0	0	0	0		0	0	0	0	0	0	0	0	0	0
tulip	0	SS45941: 0	0	0	0	0	0	0	0	0		0	0	0	0	0	0	0	0	0	0
tundra	0	SS41386: 0	0	0	0	0	0	0	0	0		0	0	0	0	0	0	0	0	0	0
turner	0	SS45676, SS49422: 0	0	0	0	0	0	0	0	0		0	0	0	0	0	0	0	0	0	0
twirl	0	SS51958: 0	0	0	0	0	0	0	0	0		0	0	0	0	0	0	0	0	0	0
usnea	1	SS37122: 1; SS31022:1; See also Shiu, Sterne et al., 2022	0	0	0	0	0	0	0	0		0	0	0	0	0	0	0	0	0	0
wafflecone	0	SS50698: 0	0	0	0	0	0	0	0	0		0	0	0	0	0	0	0	0	0	0
weaver	0	SS39883: 0	0	0	0	0	0	0	0	0		0	0	0	0	0	0	0	0	0	0
web	0	SS41434, SS41448: 0	0	0	0	0	0	0	0	0		0	0	0	0	0	0	0	0
whisker	0	SS39947, SS42349: 0	0	0	0	0	0	0	0	0		0	0	0	0	0	0	0	0

### Sheet: ST 4 Interaction betw Sugar, Wa
Average Firing Rates as a result of of sugar, water, bitter or Ir94e, or combinations thereof. GRN firing rates are chosen to elicit 40 Hz MN9 firing, or reduce 40 Hz MN9 to 1 Hz.
Flywire ID	Neuron Names	Sugar_only	Water_only	Bitter_only	Ir94e_only	Sugar_Bitter	Sugar_Ir94e	Water_Bitter	Water_Ir94e	Standard Deviation	Sugar_only	Water_only	Bitter_only	Ir94e_only	Sugar_Bitter	Sugar_Ir94e	Water_Bitter	Water_Ir94e
720575940622695448		88.7667	16.3	0	0	88.4667	89	16.2333	19.4667		1.76415	1.63605	0	0	2.26176	2.09762	1.78294	1.60693
720575940629888530	Zorro_r	77.8333	117.367	0	0	78.1333	77.6667	117.433	117.2		2.00139	1.68292	0	0	2.61704	2.78488	2.37604	1.9218
720575940627383685		76.6667	32	0	0	75.9333	75.5667	32.2333	32.1667		1.95505	1.26491	0	0	1.8607	1.5206	1.68688	1.48511
720575940619973712		67.4	56.7333	0	0	48.9667	50.6333	47.0667	42.3667		1.60416	1.52607	0	0	2.97191	1.99137	1.99889	2.04097
720575940615041430		65.0667	31.5	0	0	30.8333	23.1667	2.88889	1.2		4.75348	5.43292	0	0	3.16316	1.77169	1.42292	0.4
720575940617937543	sugar_r_14	65	0	0	0	62.8333	61.5	0	0		8.6641	0	0	0	7.86589	7.96137	0	0
720575940612670570	sugar_r_17	64.1333	0	0	0	61.6333	63.3667	0	0		7.66261	0	0	0	7.52101	6.3271	0	0
720575940630797113	sugar_r_5	63.4	0	0	0	61.8333	63.2	0	0		8.92412	0	0	0	8.85845	8.71168	0	0
720575940633143833	sugar_r_16	63.0667	0	0	0	63.7333	60.7333	0	0		7.46518	0	0	0	6.82609	6.07143	0	0
720575940628853239	sugar_r_18	62.9	1	0	0	62.2	60.8	1	1		6.5082	0	0	0	7.31847	5.8046	0	0
720575940621502051	sugar_r_8	62.7	0	0	0	60.3333	61.1667	0	0		7.99229	0	0	0	9.69994	9.39888	0	0
720575940640649691	sugar_r_9	62.6	0	0	0	60.6333	60.6667	0	0		7.54807	0	0	0	7.7995	7.15697	0	0
720575940637568838	sugar_r_2	62.3667	0	0	0	64.7667	59.9333	0	0		6.65574	0	0	0	6.31233	6.73267	0	0
720575940620900446	sugar_r_13	62.2333	1.52381	0	0	66.1333	61.6	1.90909	1.21429		6.11383	0.793968	0	0	9.83441	7.96911	1.12448	0.410326
720575940639332736	sugar_r_10	61.9333	0	0	0	62.2333	63.4667	0	0		7.15511	0	0	0	7.02227	7.1168	0	0
720575940616885538	sugar_r_11	61.9	0	0	0	61.4667	59	0	0		7.69134	0	0	0	7.66696	7.12741	0	0
720575940632889389	sugar_r_6	61.8667	0	0	0	60.9333	60.5	0	0		6.58146	0	0	0	7.77146	4.94469	0	0
720575940630233916	sugar_r_1	61.8333	0	0	0	60.3	65.3	0	0		7.98784	0	0	0	8.00062	6.24046	0	0
720575940629176663	sugar_r_19	61.7	0	0	0	62.9333	62.3	0	0		9.48033	0	0	0	9.24458	7.46615	0	0
720575940624963786	sugar_r_0	61.5333	0	0	0	61.9667	60.8333	0	0		8.65538	0	0	0	6.44196	7.73771	0	0
720575940639198653	sugar_r_12	61.3333	13	0	0	58.4	60.0333	11.8	10.7333		6.02956	2.17562	0	0	7.06918	7.64846	1.85113	1.63163
720575940638202345	sugar_r_3	60.4667	0	0	0	61.2	62.5	0	0		6.60168	0	0	0	8.44354	7.20532	0	0
720575940617000768	sugar_r_4	60.3667	0	0	0	64.2333	62.6	0	0		8.90499	0	0	0	9.01363	8.75062	0	0
720575940632425919	sugar_r_15	60.3667	0	0	0	61.3333	62.8667	0	0		9.23935	0	0	0	8.04708	8.02801	0	0
720575940621754367	sugar_r_7	59.9	0	0	0	61.7	65.8333	0	0		6.57951	0	0	0	7.06706	8.20603	0	0
720575940611875570	sugar_r_20	58.8333	0	0	0	58.2667	59.5333	0	0		7.10907	0	0	0	8.27016	8.46063	0	0
720575940652580086		56.1	45.9333	0	0	50.3667	12.5333	41.0667	1.79167		2.54755	1.56915	0	0	2.52301	2.52631	2.32283	0.762625
720575940626191306		55.2	46.7667	0	0	53.6667	59.3	44.1333	48.5667		1.55778	1.43023	0	0	1.61933	1.63605	1.49963	1.17426
720575940632648612	usnea_r	50	114.967	0	0	51.8	54.1	115.233	115.9		1.29099	1.11006	0	0	1.32665	1.46856	1.33375	1.46856
720575940638103349	rattle_r	49.7667	36.6667	0	0	47.7667	36.6	36.9667	13.4		2.13983	1.3499	0	0	2.66687	2.48462	1.74133	1.68523
720575940620874757	G2N_1_r	46.4333	31.3667	0	0	48.3	45.9	34.4	28.7667		3.42231	1.74133	0	0	3.05669	2.2561	1.74356	2.09258
720575940620274085		46.0667	7.66667	0	0	1.36364	1.7	1	0		3.42475	3.85861	0	0	0.642824	0.9	0	0
720575940614763666	FMIn_r	46.0333	0	0	0	47.6333	45.4333	1	1		2.00804	0	0	0	1.7792	1.45335	0	0
720575940623352063		44.7333	18.1	0	0	1	1	1.65	1		4.15478	4.51922	0	0	0	0	0.726292	0
720575940632047890		43.3	1.22222	0	0	1.2	1	0	0		3.46554	0.41574	0	0	0.748331	0	0	0
720575940621586854		42.5333	8.73333	0	0	1	1	1	0		4.47015	2.90899	0	0	0	0	0	0
720575940633277209		42.2333	37	0	0	21.3333	26.4	27.3667	22.7667		1.60589	1.21106	0	0	2.6625	1.99332	2.31637	1.30852
720575940633185567		41.5667	11.9667	0	0	0	0	1	0		4.2244	3.38116	0	0	0	0	0	0
720575940618165019	tinctoria_c_r	40.9	17.7667	0	1	16.6667	8.03571	5.96667	3.83333		15.829	3.64859	0	0	9.16273	6.83208	3.27092	1.26711
720575940660219265	MN9_l	40.8333	40.4	0	0	1.33333	1.125	10.0667	2.25926		6.04474	6.3854	0	0	0.471405	0.330719	2.35136	1.10864
720575940612906518		39.2333	15.2667	0	0	32.9667	19.0333	7.96667	0		1.87409	1.15277	0	0	2.66437	1.47158	1.42556	0
720575940630868793	tinctoria_c_l	38.9	16.4	0	1	15.6667	7.85714	5.53333	3.33333		15.5528	3.70225	0	0	8.42351	6.40711	2.77769	1.4453
720575940639285949		35.9667	16.2667	0	0	24.7333	8.7	7.9	0		1.9405	1.36463	0	0	3.20347	1.91746	1.7195	0
720575940616103218	phantom_r	35.9	139	0	0	36	41.0667	138.467	139.767		1.88591	1.52753	0	0	1.77012	1.69181	1.43139	1.43023
720575940636053678		34.8333	37.8	0	0	30.6667	21.1	35.8667	13.4667		1.95078	1.44684	0	0	2.4267	1.51327	1.89268	1.7075
720575940655014049	clavicle_r	34.5333	107.633	0	0	38.7667	35.1333	108.867	106.767		3.13829	1.40198	0	0	2.82469	2.23209	1.80247	1.72595
720575940612611301		34.5	11.1333	0	0	26.3667	17.8667	1	0		1.99583	1.60693	0	0	2.33071	1.72691	0	0
720575940615671106		34.1333	24.5	0	0	1.5	1.22222	1.81818	1.33333		5.20085	6.52048	0	0	0.5	0.41574	1.19226	0.471405
720575940619877396		33.0333	19.6333	0	0	1.5	1.3	1.66667	1.5		5.21845	5.95809	0	0	0.5	0.640312	1.05409	0.5
720575940631918649		32.9333	5.76667	0	0	1	1.16667	1	0		4.46418	3.14837	0	0	0	0.372678	0	0
720575940629778554		32.7	4.13333	0	1	12.8333	6.64286	6.5	0		11.5791	3.09552	0	0	7.53252	5.62021	3.5	0
720575940606866377	Zero order gustatory 1_l	30.3	0	0	0	31.3667	20.7	0	0		1.82848	0	0	0	1.70261	2.11581	0	0
720575940631959097		30.2	26.0667	0	0	2.11111	2	2.74074	1		3.77183	4.17878	0	0	1.09994	0	1.37686	0
720575940645521262	MN9_r	29.7333	17.6667	0	0	2	1.4	1.52632	1		4.58209	5.03543	0	0	1.1447	0.489898	0.818755	0
720575940630579574		28.5333	12.5333	0	0	22.6	1	2	0		1.7075	1.82087	0	0	3.37244	0	0.919866	0
720575940612423922		28.4	1.64	0	1	16.1333	15.0667	1.14286	2.21429		3.43123	0.685857	0	0	3.93051	3.26531	0.349927	1.14509
720575940616018956		27.9	1.46154	0	1	12.6	8.13333	1	0		4.19007	0.498519	0	0	3.8953	2.89521	0	0
720575940630996055		27.8333	29.4667	0	0	24.1333	17.7667	23.6333	12.5667		1.71432	1.49963	0	0	1.30979	1.64688	1.663	1.45335
720575940612692633		27.3333	0	0	1	15.4333	10.3	0	0		3.29983	0	0	0	3.59336	3.28786	0	0
720575940625705930		27.1667	11.0667	0	0	21.8333	14.8	7.7	1.14286		2.55713	1.26315	0	0	2.083	1.66132	1.91746	0.349927
720575940612064113		26.2333	0	0	0	30.7	17.1	0	0		1.11604	0	0	0	1.88237	1.61967	0	0
720575940612036837		26	25.0333	0	0	2.03704	2	2.74074	1		2.89828	3.73705	0	0	1.10492	0	1.37686	0
720575940628114684		25.1667	29.6333	0	0	26.7	24.7	31.5	29.4333		2.67187	1.60174	0	0	2.08407	1.96893	1.5438	1.56383
720575940628598121		24.7	3.06667	0	1	10.0333	5.56522	5	0		9.38847	2.35136	0	0	5.68907	3.80876	3	0
720575940625045180		24.5333	3.13333	0	1	9.56667	4.78571	5.5	0		9.54545	2.12498	0	0	5.66088	3.9493	3.5	0
720575940630865724		24.3667	15.4667	0	0	1	1.16667	1.85714	0		4.11893	5.18159	0	0	0	0.372678	0.989743	0
720575940628755815	foxglove_r	24.0667	3.86667	0	0	12.1	1.75	1	0		2.94317	1.54344	0	0	3.28988	0.595119	0	0
720575940632252743		23.9	11.4333	0	0	0	0	1	0		3.59954	3.74774	0	0	0	0	0	0
720575940631997032	Fdg_r	23.7667	3.8	0	1	12.8667	3	1	0		2.88309	1.53623	0	0	3.38362	1.36458	0	0
720575940633674135		23.1667	16.5	0	0	23.4667	17.5	18.1333	4.93333		1.34371	1.23153	0	0	1.54344	1.36015	0.884433	1.12349
720575940632118156		22.7667	3.13333	0	1	9.06667	4.90476	4.5	0		9.10195	2.33429	0	0	5.32249	3.72769	3.5	0
720575940632722771		22.6333	14.0667	0	0	5	1	1.5	0		2.48305	2.35136	0	0	1.54919	0	0.5	0
720575940625102692		22.4667	0	0	0	16.5333	19.3333	0	0		2.07739	0	0	0	2.39072	2.13437	0	0
720575940607272649	roundup_l	22.1667	10.4	0	0	2.10345	1.5	1.4	0		3.55043	3.35261	0	0	1.32209	0.5	0.489898	0
720575940629810748		22.1333	13.5333	0	0	1	1.14286	1.57143	1		4.1612	4.53676	0	0	0	0.349927	0.494872	0
720575940623210445		21.9667	0	0	0	21.6333	2.8	0	0		3.1143	0	0	0	2.68928	1.38564	0	0
720575940622235425		21.9333	11.3333	0	0	10.6667	6.36667	4.3	1.13333		2.63228	2.21108	0	0	2.10291	1.72208	1.73494	0.339935
720575940635179871	Zero order gustatory 1_r	21.9	0	0	0	19.8333	12.8333	0	0		1.51327	0	0	0	2.00139	2.28157	0	0
720575940623211725	roundup_r	21.6333	29.8333	0	0	1.33333	1	9.93333	2.25926		3.82521	3.984	0	0	0.471405	0	2.18988	1.10864
720575940642428045		21.6	0	0	1	12.4667	10.4333	0	0		3.92088	0	0	0	3.60309	3.14837	0	0
720575940618574749		21.3667	2	0	0	2.13333	1	1	0		3.4106	1.1239	0	0	0.884433	0	0	0
720575940643867296		21.1333	4	0	2	9.06667	5.11111	2.5	0		6.17378	1.89737	0	0	4.56021	3.78431	2.29129	0
720575940631349335		20.9667	28.6333	0	0	24.5667	8.53333	36.1333	16.4667		2.66437	1.70261	0	0	2.01136	1.99555	1.11754	1.43139
720575940628972048		20.9	20.6667	0	0	22.6333	17.0333	22.3333	12.3667		1.61967	1.01105	0	0	1.74133	1.85263	1.57762	1.64283
720575940660223873		20.4333	1	0	0	5.2	2.03704	0	0		2.82469	0	0	0	2.44131	0.922215	0	0
720575940620031366		20.4	10.5333	0	0	2.96552	0	0	0		2.78807	1.335	0	0	1.79045	0	0	0
720575940617593233		20.2667	53.3667	0	0	12.6667	17.0333	50.9333	53.7667		2.24994	1.378	0	0	2.27058	1.68292	1.41264	1.35851
720575940619048827	tinctoria_b_l	20.2333	2.8	0	1	8.2	4.66667	4	0		8.55836	2.03961	0	0	4.70744	3.60335	3	0
720575940641366517	usnea_l	20.1667	105.8	0	0	21.7	25.0333	105.8	107		1.18556	1.37598	0	0	1.61555	1.72208	1.57903	1.34164
720575940625874992		20.1	2.93333	0	1	7.56667	4.52381	3.5	0		8.00979	2.32283	0	0	4.5143	3.60712	2.5	0
720575940625175054		19.9667	1	0	1	10.4667	9.26667	1	0		4.79919	0	0	0	3.55653	3.18259	0	0
720575940624484796		19.7667	16.3667	0	0	1	1	1.44444	1.5		3.35344	4.90906	0	0	0	0	0.831479	0.5
720575940638181092		19.5667	2.93333	0	1	7.6	4.22727	4	0		7.97782	1.91369	0	0	4.40908	3.08857	2	0
720575940628826128	MN6_l	19.4	7.43333	0	0	1	1	1.5	0		3.38231	3.41256	0	0	0	0	0.5	0
720575940610054980		19.3333	2.66667	0	1	7.56667	4.09091	4	0		7.76459	1.95505	0	0	4.54374	3.13208	3	0
720575940634645600		19.2333	2.73333	0	1	7.7	4.47619	4	0		7.90647	2.0155	0	0	4.45084	3.6203	3	0
720575940625047484		18.9667	3.51724	0	0	9.73333	1.95652	1	0		2.07338	1.52272	0	0	2.43493	0.858627	0	0
720575940609407939		18.4667	6.36667	0	0	0	1.14286	1	0		3.0412	2.73841	0	0	0	0.349927	0	0
720575940616466260		18	10.4333	0	0	1	1	1.5	0		3.38625	3.40278	0	0	0	0	0.5	0
720575940616857174	TH-VUM_l	17.8667	5.43333	0	0	0	1.14286	1	0		2.82528	2.85988	0	0	0	0.349927	0	0
720575940625867056		17.8	5.9	0	0	21	5.7	9.03333	0		2.37206	1.73877	0	0	1.89737	2.20832	1.55956	0
720575940631703608		17.8	11.9333	0	0	4.73333	0	1	0		2.0232	1.63163	0	0	1.48174	0	0	0
720575940619853515		17.6667	12.5	0	0	0	1	1.5	0		2.68742	3.56604	0	0	0	0	0.5	0
720575940628648809		17.5333	11.1	0	0	1	1	1.5	0		2.64239	3.77138	0	0	0	0	0.5	0
720575940607451081		17.4	9.96667	0	0	8.3	0	1.54545	0		2.41661	1.58079	0	0	2.2971	0	0.655555	0
720575940625875504	tinctoria_a_l	17.2667	2.33333	0	1	6.48276	3.89474	3.5	0		7.23848	1.73845	0	0	3.87406	2.78898	2.5	0
720575940627847752		17	9.7	0	0	0	1.1	1.25	0		2.84019	3.30807	0	0	0	0.3	0.433013	0
720575940655013025		16.8667	8.13333	0	0	1.89655	2	1	0		2.44586	2.52631	0	0	1.18452	0	0	0
720575940607193986		16.8333	7.66667	0	0	1	1.14286	1.33333	0		2.62149	2.68742	0	0	0	0.349927	0.471405	0
720575940617588258		16.5667	6.93333	0	0	1	1	1	0		2.64176	2.65748	0	0	0	0	0	0
720575940625861660		16.5	9.63333	0	0	2.51724	1	1	0		2.12525	1.9405	0	0	1.2211	0	0	0
720575940620673985	tentacular_l	16.4667	8.46667	0	0	1.33333	1	1	0		2.70473	2.76566	0	0	0.471405	0	0	0
720575940621399899	tentacular_r	16.3	12.8	0	0	1.5	1	1.54545	1		3.01275	3.16649	0	0	0.5	0	0.655555	0
720575940620335269		16.2	2.4	0	1	6.43333	3.71429	3.5	0		6.2311	1.40475	0	0	3.64859	2.6929	2.5	0
720575940635578303		15.7333	4.1	0	0	1	1	1	0		2.65748	2.16564	0	0	0	0	0	0
720575940617629841		15.5333	12.1	0	0	2.03448	1	1.33333	0		2.41845	2.10317	0	0	1.2452	0	0.471405	0
720575940616864217		15.3667	5.53333	0	0	1	0	1	0		2.65183	1.97878	0	0	0	0	0	0
720575940623578375		15.3333	1.2	0	0	6.53333	1	1	0		2.00555	0.4	0	0	1.87498	0	0	0
720575940624897516	web_c_r	15.0667	10.6667	0	0	1	1	1.5	0		2.71948	3.10197	0	0	0	0	0.5	0
720575940627410451	MN6_r	14.8	28.7	0	0	1	0	3.89655	1.61111		3.53459	3.80482	0	0	0	0	1.82596	0.825893
720575940618472261		14.7667	2.26667	0	1	6.16667	3.42857	3	0		6.19507	1.23648	0	0	3.4649	2.30055	2	0
720575940630683385		14.6667	3	0	0	6.14286	3.88235	3.5	0		7.67391	2.23607	0	0	3.71978	2.63198	2.5	0
720575940610677828		14.5667	10.8667	0	0	1	1	1.15385	0		2.81287	3.09552	0	0	0	0	0.360801	0
720575940616864086		14.1667	1.42857	0	0	0	0	0	0		2.8176	0.494872	0	0	0	0	0	0
720575940626279742		13.9333	0	0	0	23.5667	21.5333	1	0		1.56915	0	0	0	1.30852	1.668	0	0
720575940644653348		13.7667	11.0667	0	0	0	0	1.25	0		3.23196	3.37573	0	0	0	0	0.433013	0
720575940649829241		13.7667	10.4667	0	0	1.07692	1	1.06667	0		2.43151	2.80159	0	0	0.266469	0	0.249444	0
720575940631406411		13.7	1.5	0	0	2.7931	1	0	0		2.32594	0.600925	0	0	1.62691	0	0	0
720575940641480949		13.4333	11.1333	0	0	0	0	2	0		2.48574	3.1489	0	0	0	0	0	0
720575940635055039		13.2667	4.53333	0	0	0	0	1	0		2.0155	1.74611	0	0	0	0	0	0
720575940625737776		13.2333	2.81481	0	0	0	1	0	0		2.64176	1.76461	0	0	0	0	0	0
720575940617552057		13.1	6.96667	0	0	1	1	1	0		2.99277	2.67686	0	0	0	0	0	0
720575940622810153		13.1	2.75	0	0	5.14286	3.52941	6	0		6.98737	1.56125	0	0	3.27015	2.40386	0	0
720575940621261296		12.9	16.1667	0	0	1	1	1.66667	1		2.52124	3.90797	0	0	0	0	0.776643	0
720575940639425112		12.8	7.63333	0	0	1	1.33333	1.33333	0		2.35797	2.61385	0	0	0	0.471405	0.471405	0
720575940660229505		12.7333	4.66667	0	0	3.2	1.25	1	0		2.0806	1.73845	0	0	1.35154	0.433013	0	0
720575940630820919		12.6333	17.5667	0	0	1	0	2.92	1		2.88078	2.5908	0	0	0	0	1.38333	0
720575940645047831		12.2667	10.8	0	0	0	0	2.25	0		2.24994	3.03754	0	0	0	0	0.433013	0
720575940623453959		12.2333	8.36667	0	0	1	1	1.5	0		2.01136	2.42876	0	0	0	0	0.5	0
720575940612888178		11.6333	8.23333	0	0	0	0	1	0		2.40116	2.83647	0	0	0	0	0	0
720575940612558061		11.5	5.3	0	0	1	1	1	0		2.1095	2.08407	0	0	0	0	0	0
720575940632602532		11.4667	1.875	0	1	3.83333	2.32143	1.5	0		3.13829	0.780625	0	0	2.26691	1.39011	0.5	0
720575940614730914		11.3667	9.93333	0	0	1	1	1.66667	0		2.04097	2.85112	0	0	0	0	0.471405	0
720575940628997123		11.3	4.96667	0	0	0	0	1	0		1.59478	2.22835	0	0	0	0	0	0
720575940647518340		11.3	5.33333	0	0	1	1	1	0		2.88848	2.29976	0	0	0	0	0	0
720575940619473624		11.2667	1	0	1.66667	6.66667	10.8333	1	1		2.23507	0	0	0.666667	2.4404	2.67187	0	0
720575940631283267		10.9	7.96667	0	0	0	0	1.33333	0		1.93821	2.62657	0	0	0	0	0.471405	0
720575940625580988		10.8667	8.93333	0	0	1	1	1.2	0		2.14061	3.08689	0	0	0	0	0.4	0
720575940629561347		10.8333	3	0	0	0	1	1	0		1.95078	1.89373	0	0	0	0	0	0
720575940611548878		10.7	2.33333	0	0	4.21429	3.41667	3	0		5.57464	1.10554	0	0	2.76918	2.05987	0	0
720575940630667372		10.5333	1.25	0	0	3.75862	1.47368	1	0		2.12498	0.559017	0	0	1.7549	0.595458	0	0
720575940613347299		10.1333	6.8	0	0	1	1	1	0		2.60427	2.15097	0	0	0	0	0	0
720575940610258552		9.9	3.4	0	0	1	1	1	0		2.03879	1.60416	0	0	0	0	0	0
720575940621538142	tundra_r	9.56667	3.23333	0	0	1	1	0	0		1.80154	1.74515	0	0	0	0	0	0
720575940620780272		9.46667	1	0	3.43333	6.36667	12.2	1	1.125		1.78388	0	0	1.28279	2.15226	2.95973	0	0.330719
720575940605658033		9.2	7.16667	0	0	1	0	1	0		2.16641	2.25216	0	0	0	0	0	0
720575940609915204		9.1	7.06667	0	0	1	0	1	0		2.18098	2.09656	0	0	0	0	0	0
720575940609993284		8.66667	0	0	0	3.31034	1.11111	0	0		1.73845	0	0	0	1.72414	0.31427	0	0
720575940624966840		8.66667	11.3667	0	0	1.1	1	2.9	1		1.71917	2.13672	0	0	0.3	0	1.46856	0
720575940611160930	foxglove_l	8.63333	1	0	1.08333	2.46667	2.78571	0	0		2.08939	0	0	0.276385	1.64789	1.34582	0	0
720575940627819151		8.63333	9.26667	0	0	1.33333	1	1.11111	0		1.47158	2.48909	0	0	0.471405	0	0.31427	0
720575940628630171		8.6	0	0	0	3.2069	1.11111	0	0		1.68523	0	0	0	1.6893	0.31427	0	0
720575940624023188		8.33333	2.19231	0	0	1	0	0	0		1.4453	1.20955	0	0	0	0	0	0
720575940626626597		8.33333	2.19231	0	0	1	0	0	0		1.4453	1.20955	0	0	0	0	0	0
720575940625178768		8.23333	0	0	0	5.4	1	0	0		1.5206	0	0	0	1.62481	0	0	0
720575940630664556		8.16667	1	0	0	5.3	1.15385	0	1.4		1.50739	0	0	0	1.67631	0.360801	0	0.663325
720575940613687789		8.06667	1	0	1.08333	2.36	1.96429	0	0		2.23507	0	0	0.276385	1.49345	1.01707	0	0
720575940620025620		8.06667	2.2	0	0	3.37037	2.41667	3	0		4.31226	0.979796	0	0	2.16279	1.49768	0	0
720575940624623287		8.03333	1	0	0	1.22222	1	0	0		1.95761	0	0	0	0.41574	0	0	0
720575940631999080		7.96667	2.16667	0	0	2.96296	2.18182	2	0		4.14313	0.897527	0	0	1.89505	1.1134	0	0
720575940633612698		7.93333	13.7	0	0	3.73333	2	10.4667	1.33333		2.03197	1.77294	0	0	1.96525	0.981307	2.06128	0.57735
720575940623209165		7.9	1.66667	0	0	3.85714	2.83333	2	0		4.11785	0.942809	0	0	2.51729	1.46249	1	0
720575940606607234		7.86667	5.6	0	0	0	0	1	0		1.83908	1.66533	0	0	0	0	0	0
720575940624906483		7.8	2.74074	0	0	0	0	0	0		1.53623	1.66872	0	0	0	0	0	0
720575940622612749		7.76667	1.91304	0	0	1	0	1	0		2.27572	0.974146	0	0	0	0	0	0
720575940608498780		7.73333	5.93333	0	0	1	1	1	0		1.67199	1.96525	0	0	0	0	0	0
720575940619114048		7.73333	6	0	0	1	1	1	0		1.67199	1.94936	0	0	0	0	0	0
720575940616644411		7.7	1.92308	0	0	5.13333	0	1	0		1.32035	1.03489	0	0	1.58605	0	0	0
720575940632365905		7.5	18.5333	0	0	1	0	20.2667	10.3667		2.17179	1.17568	0	0	0	0	1.06249	1.79784
720575940647029044		7.33333	4.83333	0	0	0	0	1	0		1.90321	1.80893	0	0	0	0	0	0
720575940626993694		7.2	4.46667	0	0	0	0	1	0		1.68127	2.01219	0	0	0	0	0	0
720575940630806267		7.2	2	0	0	2.96296	2.41667	3	0		3.78065	0.632456	0	0	1.83548	1.32025	0	0
720575940639198397		7.16667	3.73333	0	0	0	0	1	0		1.57233	1.73077	0	0	0	0	0	0
720575940611436408		7.06667	3.8	0	0	0	0	1	0		1.56915	2.03961	0	0	0	0	0	0
720575940636165624		6.93333	1.92308	0	1	4.27586	2.14286	3	0		3.47307	1.20649	0	0	2.58506	1.2454	1	0
720575940627086594		6.86667	0	0	0	0	0	0	0		1.49963	0	0	0	0	0	0	0
720575940636809646		6.83333	4.66667	0	0	0	0	0	0		1.71432	2.1187	0	0	0	0	0	0
720575940613929391		6.7	1.85	0	0	0	0	0	0		1.50886	1.01366	0	0	0	0	0	0
720575940626495746		6.6	1	0	0	2.34483	0	0	0		1.54056	0	0	0	1.15298	0	0	0
720575940622348156		6.43333	0	0	0	3.13333	1.25	0	0		1.56383	0	0	0	1.49963	0.433013	0	0
720575940627779983		6.33333	7.1	0	0	0	0	1	0		1.75752	2.03879	0	0	0	0	0	0
720575940608735241		5.93333	1	0	0	1	0	0	0		1.56915	0	0	0	0	0	0	0
720575940637144944		5.93333	2.10714	0	0	1	0	0	0		1.36463	1.01204	0	0	0	0	0	0
720575940609935172		5.86667	4.1	0	0	0	0	1	0		1.43139	1.73877	0	0	0	0	0	0
720575940612357618		5.76667	0	0	0	0	1	0	0		1.68688	0	0	0	0	0	0	0
720575940632304711		5.73333	1.2	0	0	2.4	1.77778	1	0		3.38559	0.4	0	0	1.26491	1.0304	0	0
720575940610803554		5.7	1.23529	0	0	1.21429	0	0	0		2.05183	0.424183	0	0	0.410326	0	0	0
720575940615296818		5.66667	1.68	0	0	2.86667	1	1.15789	0		1.55635	0.835225	0	0	1.35974	0	0.364642	0
720575940626256765		5.63333	0	0	0	2.65517	1.1	0	0		1.74133	0	0	0	1.62472	0.3	0	0
720575940619173534		5.46667	4.9	0	0	0	0	1	0		1.68787	1.90351	0	0	0	0	0	0
720575940622027222		5.43333	4.6	0	0	0	0	1	0		1.35851	1.62481	0	0	0	0	0	0
720575940620714150	mothership_l	5.4	4.3	0	0	0	0	1	0		1.45144	1.71561	0	0	0	0	0	0
720575940613004402		5.33333	1.4	0	0	2.22222	1.7	2	0		2.68742	0.489898	0	0	1.31468	0.781025	0	0
720575940623192781		5.33333	1	0	1.1	2.41379	1.25	1	1		1.61933	0	0	0.3	1.27353	0.433013	0	0
720575940644758308	mothership_r	5.33333	4.63333	0	0	0	0	1	0		1.4453	1.72208	0	0	0	0	0	0
720575940624084372		5.23333	0	0	0	1.93103	0	0	0		1.38283	0	0	0	0.827586	0	0	0
720575940620254087		5.13333	1.63636	0	0	1	1	1	0		2.74145	0.642824	0	0	0	0	0	0
720575940632159519		5.1	6.23333	0	0	0	0	1	0		1.44568	1.87409	0	0	0	0	0	0
720575940605682790		5.03333	1.4	0	0	2.11111	1.54545	2	0		2.65183	0.489898	0	0	1.22726	0.655555	0	0
720575940634301852		5.03333	0	0	0	1.76	1.33333	0	0		1.95761	0	0	0	1.10562	0.57735	0	0
720575940629000783		4.86667	2.65517	0	0	0	0	0	0		1.62754	1.26698	0	0	0	0	0	0
720575940644968215		4.76667	4.73333	0	0	0	0	1	0		1.38283	1.8427	0	0	0	0	0	0
720575940609405635		4.66667	1.26667	0	0	1	0	0	0		1.83182	0.442217	0	0	0	0	0	0
720575940625641402		4.6	3.8	0	0	0	0	1	0		1.56205	1.83303	0	0	0	0	0	0
720575940627812168		4.48276	5.16667	0	0	3.66667	0	1.21429	0		1.52272	1.65496	0	0	1.73845	0	0.410326	0
720575940615715003		4.43333	4.33333	0	0	0	1	1.25	0		1.45335	1.86786	0	0	0	0	0.433013	0
720575940607386290		4.4	10.9333	0	0	5.36667	1	9.13333	0		1.47422	1.31487	0	0	1.663	0	1.78388	0
720575940639786915		4.3	1.36364	0	0	1.82353	1.28571	1	0		2.25315	0.481046	0	0	0.856484	0.451754	0	0
720575940626038714		4.2	1.28571	0	0	0	0	0	0		1.68127	0.628138	0	0	0	0	0	0
720575940630771449		4.16667	0	0	1.08333	1.47368	2.11111	0	0		2.09894	0	0	0.276385	0.818755	1.0304	0	0
720575940630291767		4.13333	3.96552	0	0	0	0	1	0		1.47723	1.65014	0	0	0	0	0	0
720575940635239672	kelp_a_l	4.03333	1.33333	0	0	1.8	0	1	0		2.10528	0.471405	0	0	0.909212	0	0	0
720575940647030324	Fdg_l	3.93103	0	0	1.07692	1.72	3.07143	0	0		1.63857	0	0	0.266469	1.0008	1.3609	0	0
720575940621573030		3.9	1	0	0	1	0	0	0		1.59896	0	0	0	0	0	0	0
720575940614128691		3.72414	47.8667	0	1.68421	1.94737	8.43333	38.6667	39.1		1.75963	1.14698	0	0.729285	0.886963	2.20126	1.3499	2.13464
720575940620170887		3.7	1.38462	0	0	1.375	1.14286	1	0		1.81016	0.624926	0	0	0.856957	0.349927	0	0
720575940617471133		3.67857	3.93103	0	0	0	0	1	0		1.10368	1.50702	0	0	0	0	0	0
720575940620374693		3.63333	0	0	0	2.22222	0	0	0		1.53804	0	0	0	1.1967	0	0	0
720575940621422518		3.62069	2.6	0	0	0	0	0	0		1.64869	1.35647	0	0	0	0	0	0
720575940624600840		3.56667	0	82.8333	1	76.1	1	48.7667	1		1.43023	0	1.52934	0	2.41316	0	3.59336	0
720575940645352814		3.55172	1.2	0	0	0	0	1	0		1.42844	0.541603	0	0	0	0	0	0
720575940610000964		3.37931	1	0	1	1.52381	1.4375	0	0		1.75015	0	0	0	0.793968	0.609175	0	0
720575940631662648		3.36667	4.36667	0	0	0	0	1	0		1.47158	1.88827	0	0	0	0	0	0
720575940639972816		3.35714	1	0	0	1.7619	1.5	1	0		2.07389	0	0	0	0.810923	0.5	0	0
720575940628998659		3.33333	12.2333	0	0	0	1	8.1	1.4		1.0435	2.26102	0	0	0	0	1.19304	0.663325
720575940630781433		3.33333	1.42105	0	0	0	0	0	0		1.59861	0.748035	0	0	0	0	0	0
720575940627107271		3.31034	1	0	0	1.85	1.5	1	0		2.05281	0	0	0	0.852936	0.707107	0	0
720575940631168057	bluebell_r	3.26667	1	0	0	1.2	0	0	0		1.20922	0	0	0	0.4	0	0	0
720575940636895406	kelp_a_r	3.25	1.27273	0	0	1.22222	0	1	0		1.42991	0.445362	0	0	0.41574	0	0	0
720575940629207963		3.23333	1.1	0	0	1.5	1.25	1	0		1.62652	0.3	0	0	0.866025	0.433013	0	0
720575940610001220	bract_b_r	3.13793	13.9667	0	0	1.82609	1.8	10.9667	1.76		1.33195	1.92325	0	0	0.636032	0.8	2.00804	0.861626
720575940614909506		3.10345	2.11111	0	0	0	0	1	0		1.26885	1.31468	0	0	0	0	0	0
720575940613943215		3.03704	1	0	1	1.42857	1.53846	0	0		1.23173	0	0	0	0.791107	0.634324	0	0
720575940619588568	Zero order gustatory 2b_l	3	63	0	0	1.47619	3.31034	62.2333	63.4667		1.24722	1.26491	0	0	0.663257	1.2893	1.05462	1.17568
720575940618726171		2.93103	11.8	0	0	1.65	1.52632	4.7	1.13333		1.28469	1.37598	0	0	0.653835	0.595458	1.41774	0.339935
720575940626278974	seagull_l	2.92857	6.33333	0	0	1	1	1.33333	0		1.43747	1.65999	0	0	0	0	0.471405	0
720575940610621026		2.83333	1.80952	0	0	0	0	1	0		1.31867	0.793968	0	0	0	0	0	0
720575940609939780		2.75	0	0	0	1.28571	1	0	0		1.24284	0	0	0	0.699854	0	0	0
720575940630674038		2.72414	1.2	0	0	1.6087	0	1	0		1.14158	0.4	0	0	1.01034	0	0	0
720575940647033396		2.65517	2.1	0	0	2.34483	2.62963	1.90909	1		1.15298	0.888819	0	0	1.23946	1.33744	0.792527	0
720575940628676457	hound_r	2.62069	1.21429	0	0	1.33333	1	1	0		1.1571	0.557875	0	0	0.666667	0	0	0
720575940634756203		2.60714	1.11111	0	0	0	0	0	0		1.14453	0.31427	0	0	0	0	0	0
720575940632962786		2.55556	2.04545	0	0	0	0	1	0		1.25708	1.2239	0	0	0	0	0	0
720575940636828334		2.53333	11.0333	0	0	1	0	1	0		1.2037	1.22429	0	0	0	0	0	0
720575940609133269		2.5	1	0	0	1.4375	1.27273	0	0		1.18019	0	0	0	0.863767	0.445362	0	0
720575940634825623		2.43333	0	0	0	0	0	0	0		1.14552	0	0	0	0	0	0	0
720575940618696989	Zero order gustatory 2a_l	2.375	56.0667	0	0	1.61111	4.46667	54.6667	56.8333		1.37878	1.59025	0	0	0.890623	1.52169	1.27366	1.41618
720575940620805046		2.34615	4.8	0	0	0	0	1	0		1.0721	1.68127	0	0	0	0	0	0
720575940641585627		2.25	1.36364	0	0	0	0	1	0		0.968246	0.481046	0	0	0	0	0	0
720575940613670893		2.23077	0	0	0	1.15385	1	0	0		1.15385	0	0	0	0.360801	0	0	0
720575940612208858		2.21429	1	0	0	2.27586	1.47368	0	1		1.11346	0	0	0	1.36196	0.595458	0	0
720575940629421415		2.07692	0	0	0	1.69565	1.14286	0	0		0.997037	0	0	0	0.99716	0.349927	0	0
720575940635839077		2.03846	10.4333	0	0	1	0	1	0		0.939753	1.30852	0	0	0	0	0	0
720575940631108303		2.03704	1.27273	0	0	1	1	1.16667	1.125		1.13795	0.445362	0	0	0	0	0.372678	0.330719
720575940610611246		2	1	0	0	1.28571	1	1	0		1.12217	0	0	0	0.451754	0	0	0
720575940622624214	sink_sync_a_r	2	1	0	0	1	0	0	0		1.05409	0	0	0	0	0	0	0
720575940630980559		1.96667	0	0	0	1.1	1.16667	0	0		1.13969	0	0	0	0.3	0.372678	0	0
720575940612603289		1.96154	2.28	0	0	0	1	0	0		0.853985	1.24964	0	0	0	0	0	0
720575940617488477		1.92593	0	0	0	0	1	0	0		1.05149	0	0	0	0	0	0	0
720575940607250610		1.85	0	0	0	1	0	0	0		0.792149	0	0	0	0	0	0	0
720575940615623867		1.80952	0	0	0	0	0	0	0		1.21964	0	0	0	0	0	0	0
720575940605513649		1.79167	1.55556	0	0	0	0	1	0		0.865022	0.831479	0	0	0	0	0	0
720575940626308697		1.79167	0	0	0	1.46154	1.25	0	0		0.815433	0	0	0	0.634324	0.433013	0	0
720575940631340815		1.75	1	0	0	0	0	0	0		0.698212	0	0	0	0	0	0	0
720575940615153494		1.72727	1	0	0	0	0	0	0		0.616575	0	0	0	0	0	0	0
720575940608349379		1.71429	1.61111	0	0	0	0	1	0		0.764875	1.06139	0	0	0	0	0	0
720575940609016843		1.71429	1.61111	0	0	0	0	1	0		0.764875	1.06139	0	0	0	0	0	0
720575940612766515		1.71429	1.61111	0	0	0	0	1	0		0.764875	1.06139	0	0	0	0	0	0
720575940618995393		1.71429	1.61111	0	0	0	0	1	0		0.764875	1.06139	0	0	0	0	0	0
720575940620282900		1.71429	1.61111	0	0	0	0	1	0		0.764875	1.06139	0	0	0	0	0	0
720575940620873793		1.71429	1.61111	0	0	0	0	1	0		0.764875	1.06139	0	0	0	0	0	0
720575940621468404	spirit_l	1.71429	1.61111	0	0	0	0	1	0		0.764875	1.06139	0	0	0	0	0	0
720575940623072013		1.71429	1.61111	0	0	0	0	1	0		0.764875	1.06139	0	0	0	0	0	0
720575940630931999		1.71429	1.61111	0	0	0	0	1	0		0.764875	1.06139	0	0	0	0	0	0
720575940633116256		1.71429	1.61111	0	0	0	0	1	0		0.764875	1.06139	0	0	0	0	0	0
720575940634428058		1.71429	1.61111	0	0	0	0	1	0		0.764875	1.06139	0	0	0	0	0	0
720575940638088262		1.71429	1.61111	0	0	0	0	1	0		0.764875	1.06139	0	0	0	0	0	0
720575940610916465		1.68182	0	0	0	1.875	1.3913	0	0		0.819443	0	0	0	1.16592	0.641949	0	0
720575940621519130		1.6	2.08	0	0	0	0	0	0		0.632456	1.09252	0	0	0	0	0	0
720575940630034231		1.59091	1	0	0	1.14286	0	0	0		0.576754	0	0	0	0.349927	0	0	0
720575940613743569		1.57143	1	0	0	0	0	0	0		0.791107	0	0	0	0	0	0	0
720575940645045527	bract_a_r	1.57143	2.68966	0	0	1.11111	1	1	0		0.659829	1.34173	0	0	0.31427	0	0	0
720575940617494877		1.56522	23.3333	0	0	0	0	8.26667	11.8		0.876063	1.55635	0	0	0	0	2.23507	1.72047
720575940634210155		1.56	0	0	0	1.1875	1	0	0		0.897998	0	0	0	0.390312	0	0	0
720575940620062288		1.55	0	44.2667	0	41.4667	0	15.8	0		0.739932	0	1.50407	0	2.12498	0	2.7374	0
720575940611164770		1.52	0	0	0	1.33333	1.11765	0	0		0.754718	0	0	0	0.471405	0.32219	0	0
720575940612952557		1.5	1	0	0	1.16667	0	0	0		0.583874	0	0	0	0.372678	0	0	0
720575940615052812		1.5	0	0	0	1	1.25	0	0		0.600925	0	0	0	0	0.433013	0	0
720575940615564959		1.5	1.11111	0	0	0	0	1	0		0.763763	0.31427	0	0	0	0	0	0
720575940629804158		1.5	1	0	0	1	1	1	0		0.866025	0	0	0	0	0	0	0
720575940630839371		1.5	1	0	0	1	0	0	0		0.5	0	0	0	0	0	0	0
720575940633293025		1.47826	0	0	0	0	0	0	0		0.580072	0	0	0	0	0	0	0
720575940610232274	gnome_r	1.47619	0	0	0	1.3	0	0	0		0.663257	0	0	0	0.9	0	0	0
720575940618864725	Salivary MN13_r	1.46667	0	0	0	1	1.33333	0	0		0.718022	0	0	0	0	0.471405	0	0
720575940621771041		1.44444	46.9667	0	0	1.14286	1	46.1667	46.5		0.598352	1.378	0	0	0.349927	0	1.12793	1.17615
720575940631714119		1.4375	0	0	0	1	0	0	0		0.609175	0	0	0	0	0	0	0
720575940627083294		1.40909	6	0	0	1.7037	1.57143	7.66667	1		0.491666	1.57056	0	0	0.89504	0.728431	1.19257	0
720575940611015122	Zorro_l	1.35714	5.03333	0	0	1.85185	5.13333	8.63333	10.3333		0.479157	1.74133	0	0	0.970059	1.62754	2.56233	2.18072
720575940630094652	hound_l	1.35294	1	0	0	1.33333	1	1	0		0.477885	0	0	0	0.471405	0	0	0
720575940624163303	trident_l	1.3125	1.4375	0	0	0	0	1	0		0.463512	0.998045	0	0	0	0	0	0
720575940640839120		1.30769	0	0	0	0	0	0	0		0.461538	0	0	0	0	0	0	0
720575940630580854		1.29412	0	0	0	0	0	0	0		0.455645	0	0	0	0	0	0	0
720575940614386070		1.25	2	0	0	0	1	1	0		0.433013	1.13137	0	0	0	0	0	0
720575940615811670		1.25	0	0	1.08333	1.2	1.5	0	0		0.53619	0	0	0.276385	0.4	0.74162	0	0
720575940624366845		1.25	0	0	0	0	0	0	0		0.433013	0	0	0	0	0	0	0
720575940626860421		1.25	0	0	0	0	0	0	0		0.433013	0	0	0	0	0	0	0
720575940627446661		1.25	0	0	0	1	1.25	0	0		0.559017	0	0	0	0	0.433013	0	0
720575940623478115		1.23077	0	0	0	1	0	0	0		0.421325	0	0	0	0	0	0	0
720575940630488540		1.23077	0	0	0	1.4	1	0	0		0.421325	0	0	0	0.8	0	0	0
720575940631994728		1.21429	1	0	0	0	0	0	0		0.557875	0	0	0	0	0	0	0
720575940629239934		1.1875	1.16667	0	0	0	0	0	0		0.390312	0.372678	0	0	0	0	0	0
720575940619455879	Salivary MN13_l	1.18182	0	0	0	1	0	0	0		0.385695	0	0	0	0	0	0	0
720575940626478082		1.16667	4.13333	0	0	0	0	1	0		0.372678	1.45449	0	0	0	0	0	0
720575940629508599		1.16667	1	0	0	0	0	0	0		0.372678	0	0	0	0	0	0	0
720575940637360730	fluff_l	1.16667	0	0	0	0	0	0	0		0.372678	0	0	0	0	0	0	0
720575940614660519	justice_l	1.14286	26.6667	0	0	0	1	16.3	28.0333		0.349927	1.75752	0	0	0	0	1.44106	1.64283
720575940639170723		1.14286	0	0	0	1	1.18182	0	0		0.349927	0	0	0	0	0.385695	0	0
720575940629812346		1.13333	0	0	0	1	1	0	0		0.339935	0	0	0	0	0	0	0
720575940612289010	kelp_b_r	1.125	0	0	0	1.75	0	0	0		0.330719	0	0	0	1.29904	0	0	0
720575940614352278		1.125	1.92	0	0	0	0	1	0		0.330719	0.934666	0	0	0	0	0	0
720575940620297819		1.125	1.3	0	0	0	0	1	0		0.330719	0.458258	0	0	0	0	0	0
720575940623637226		1.125	1.2	0	0	0	0	1	0		0.330719	0.541603	0	0	0	0	0	0
720575940629664768		1.125	0	0	0	1	1	0	0		0.330719	0	0	0	0	0	0	0
720575940633373651		1.125	1	0	0	0	0	1	0		0.330719	0	0	0	0	0	0	0
720575940633316563		1.11111	0	0	0	1	1	0	0		0.31427	0	0	0	0	0	0	0
720575940635451546		1.11111	0	0	0	1	1	0	0		0.31427	0	0	0	0	0	0	0
720575940612364530		1.1	2.07143	0	0	0	0	1	0		0.3	1.13164	0	0	0	0	0	0
720575940647228468		1.09091	2.25	0	0	0	0	2	0		0.28748	1.18397	0	0	0	0	0	0
720575940620474278		1.08333	0	0	0	1	1	0	0		0.276385	0	0	0	0	0	0	0
720575940624310857		1.08333	0	0	0	1	1	0	0		0.276385	0	0	0	0	0	0	0
720575940632134227	fluff_r	1.08333	1	0	0	0	0	0	0		0.276385	0	0	0	0	0	0	0
720575940635211115		1.08333	0	0	0	1	1	0	0		0.276385	0	0	0	0	0	0	0
720575940621057702		1.06667	0	0	0	1	1	0	0		0.249444	0	0	0	0	0	0	0
720575940607689394		1	0	0	0	1	1	0	0		0	0	0	0	0	0	0	0
720575940610173048		1	0	0	0	0	1	0	0		0	0	0	0	0	0	0	0
720575940611549902		1	40.4	0	0	0	0	40.0667	38.4333		0	1.05198	0	0	0	0	0.963789	1.08577
720575940611772083		1	1	0	0	0	0	1	0		0	0	0	0	0	0	0	0
720575940611988197		1	0	0	0	0	0	0	0		0	0	0	0	0	0	0	0
720575940612537061		1	1	0	0	0	0	0	0		0	0	0	0	0	0	0	0
720575940614187006		1	1	0	0	0	0	0	0		0	0	0	0	0	0	0	0
720575940617497437	planter_l	1	1.2	0	0	0	0	0	0		0	0.541603	0	0	0	0	0	0
720575940618800064		1	0	0	0	1	0	0	0		0	0	0	0	0	0	0	0
720575940620271636		1	0	0	0	0	0	0	0		0	0	0	0	0	0	0	0
720575940620292116		1	0	0	0	0	0	0	0		0	0	0	0	0	0	0	0
720575940620473547		1	0	0	0	0	0	0	0		0	0	0	0	0	0	0	0
720575940621577036		1	0	0	0	0	0	0	0		0	0	0	0	0	0	0	0
720575940625612474		1	1.64286	0	0	0	0	0	0		0	0.894997	0	0	0	0	0	0
720575940626289021		1	0	0	0	0	0	0	0		0	0	0	0	0	0	0	0
720575940626999464		1	0	0	0	1	0	0	0		0	0	0	0	0	0	0	0
720575940627814728		1	0	0	0	0	0	0	0		0	0	0	0	0	0	0	0
720575940627828296		1	3.13333	0	0	0	0	1.21429	1.11111		0	1.43139	0	0	0	0	0.410326	0.31427
720575940628995331		1	1.5	0	0	0	0	1	0		0	0.583874	0	0	0	0	0	0
720575940629744599		1	4.8	0	0	1	0	0	0		0	1.19443	0	0	0	0	0	0
720575940630233404		1	1.95238	0	1	0	1.63158	1	1		0	1.21405	0	0	0	1.0863	0	0
720575940630695798		1	0	0	0	0	0	0	0		0	0	0	0	0	0	0	0
720575940631629160		1	0	0	0	0	1	0	0		0	0	0	0	0	0	0	0
720575940631989352		1	0	0	0	0	0	0	0		0	0	0	0	0	0	0	0
720575940632659404		1	0	0	0	0	0	0	0		0	0	0	0	0	0	0	0
720575940633308371		1	1.5	0	0	0	0	0	0		0	0.866025	0	0	0	0	0	0
720575940635166571	bluebell_l	1	0	0	0	0	0	0	0		0	0	0	0	0	0	0	0
720575940635611316		1	1	0	0	0	0	0	0		0	0	0	0	0	0	0	0
720575940636346487		1	31.5333	0	0	0	0	20.1667	23.7667		0	1.335	0	0	0	0	2.19216	1.45335
720575940637656286		1	1.18182	0	0	0	0	1	0		0	0.385695	0	0	0	0	0	0
720575940648864633	gnome_l	1	0	0	0	1	0	0	0		0	0	0	0	0	0	0	0
720575940655011489		1	0	0	0	1	1	0	0		0	0	0	0	0	0	0	0
720575940660219521		1	1	0	0	0	0	0	0		0	0	0	0	0	0	0	0
720575940660220289		1	0	0	0	0	0	0	0		0	0	0	0	0	0	0	0
720575940602353632	bitter_r_8	0	0	92.9667	0	92.9	0	91.5667	0		0	0	11.1728	0	8.76489	0	9.77304	0
720575940604027168	bitter_r_1	0	0	96.3333	0	93.6	0	95.2	0		0	0	11.7426	0	8.17557	0	9.95456	0
720575940604516524		0	0	0	1.61905	0	1.57143	0	1.72727		0	0	0	0.575383	0	0.659829	0	0.686349
720575940604891360		0	0	0	8.46667	0	10	0	10.3667		0	0	0	2.14061	0	1.87972	0	1.68292
720575940605158572		0	0	4.6	0	4.5	0	13.5667	0		0	0	1.70489	0	1.72723	0	1.72595	0
720575940605162924		0	33.5667	0	0	0	0	34.6	31.5667		0	1.43023	0	0	0	0	1.33167	1.20231
720575940606002609	water_r_4	0	212.333	0	0	0	0	215.167	216.3		0	14.4875	0	0	0	0	17.8477	14.7403
720575940606182758		0	0	0	0	0	0	0	1		0	0	0	0	0	0	0	0
720575940606388146		0	1	0	0	0	0	0	0		0	0	0	0	0	0	0	0
720575940606391218		0	1	0	0	0	0	0	0		0	0	0	0	0	0	0	0
720575940607253170		0	1.82609	0	0	0	0	1.73684	1		0	1.0489	0	0	0	0	0.784193	0
720575940608188427		0	1.42857	0	0	0	0	0	0		0	0.728431	0	0	0	0	0	0
720575940608239371		0	0	0	1	0	0	0	0		0	0	0	0	0	0	0	0
720575940610259370	bitter_r_13	0	0	94.1333	0	92.9333	0	91.6333	0		0	0	8.26129	0	10.5481	0	11.649	0
720575940610481370	bitter_r_7	0	0	92.1	0	93.2	0	95.1333	0		0	0	8.81041	0	10.7747	0	10.0158	0
720575940610483162	bitter_r_19	0	0	95.2	0	92.4	0	93.2333	0		0	0	8.84835	0	9.04655	0	10.3495	0
720575940610683315	Ir94e_r_8	0	0	0	116.3	0	114.967	0	114.867		0	0	0	12.111	0	9.77576	0	9.83441
720575940610690372	marge_a_r	0	0	28.2	0	28.0333	1.33333	37.4	2		0	0	1.57903	0	3.38116	0.471405	1.58325	0.690066
720575940610956334	turner_a_r	0	0	0	0	0	0	1.61905	0		0	0	0	0	0	0	0.843812	0
720575940611149922		0	0	5.23333	1	7.53333	1	3.93333	1		0	0	1.72595	0	1.94479	0	1.8427	0
720575940611151406		0	0	0	0	1	0	0	0		0	0	0	0	0	0	0	0
720575940611442296		0	1	0	0	0	0	1	0		0	0	0	0	0	0	0	0
720575940611755157		0	0	0	1.2	0	1	0	1		0	0	0	0.4	0	0	0	0
720575940611858906		0	59.1333	0	0	0	0	57.2	58.6333		0	1.38404	0	0	0	0	1.30128	1.47158
720575940612336819		0	1.5	0	0	0	0	0	0		0	0.5	0	0	0	0	0	0
720575940612443890		0	0	0	0	0	0	1.09091	1.125		0	0	0	0	0	0	0.28748	0.330719
720575940612579053	water_r_13	0	215.233	0	0	0	0	219.633	217.6		0	15.1738	0	0	0	0	16.6863	13.8314
720575940612648106	fudog_r	0	104.7	0	0	0	0	104.267	105.1		0	1.50886	0	0	0	0	1.31487	1.2741
720575940612711859		0	0	0	0	0	0	0	1.2		0	0	0	0	0	0	0	0.4
720575940612920386	Ir94e_r_10	0	0	0	114.867	0	114.033	0	113.267		0	0	0	9.61503	0	10.4705	0	12.6067
720575940612950568	water_r_14	0	215.867	0	0	0	0	210.533	218.933		0	13.8654	0	0	0	0	12.2739	13.8875
720575940613061118	bitter_r_0	0	0	93.4333	0	94.5	0	91.4	0		0	0	8.11042	0	6.0208	0	9.14549	0
720575940613786774	water_r_8	0	214.633	0	0	0	0	213.667	214.867		0	14.0463	0	0	0	0	15.6872	13.9922
720575940613898449		0	10.9	0	0	0	0	11.9667	11.5		0	1.13578	0	0	0	0	1.32874	1.05672
720575940613996959	water_r_6	0	217.533	0	0	0	0	214.067	215.033		0	13.8365	0	0	0	0	13.0024	11.8673
720575940614087219		0	1	0	0	0	0	0	0		0	0	0	0	0	0	0	0
720575940614139089		0	0	14.9	0	13.2667	0	16.7333	0		0	0	1.64012	0	1.8427	0	1.56915	0
720575940614211295	Ir94e_r_0	0	0	0	114	0	113.1	0	111.233		0	0	0	9.60902	0	8.21929	0	9.38326
720575940614273292	Ir94e_r_17	0	0	0	115.7	0	115.067	0	109.933		0	0	0	8.38312	0	11.75	0	9.20483
720575940614281266	bitter_r_11	0	0	96	0	90.1333	0	95.8	0		0	0	9.55336	0	6.82023	0	9.5861	0
720575940614418794		0	0	0	0	0	0	1.44444	0		0	0	0	0	0	0	0.496904	0
720575940614467751		0	20.4667	0	0	0	0	20.7	23.5333		0	1.40791	0	0	0	0	1.15902	1.0562
720575940614483879		0	20	0	0	0	0	18.8333	19.6333		0	0.856349	0	0	0	0	0.859586	0.604612
720575940614635175		0	0	106.467	113.667	101.267	109.167	91.6667	100.133		0	0	2.23209	2.28522	2.756	2.19216	3.0037	2.78966
720575940614736290		0	0	3.63333	1.46154	1	1	0	0		0	0	1.51621	0.795698	0	0	0	0
720575940614916725		0	0	0	1	0	0	0	0		0	0	0	0	0	0	0	0
720575940614965691	aster_a_r	0	0	1.55556	1	1.41667	1	0	0		0	0	0.761739	0	0.862007	0	0	0
720575940615036319		0	0	0	0	1	0	0	0		0	0	0	0	0	0	0	0
720575940615044502		0	1.30769	0	0	0	0	0	0		0	0.461538	0	0	0	0	0	0
720575940615089369	Ir94e_r_13	0	0	0	116.467	0	115.7	0	114.933		0	0	0	9.09114	0	12.367	0	9.87567
720575940615274425	Ir94e_r_2	0	0	0	109	0	112.9	0	114.4		0	0	0	9.70223	0	11.1993	0	9.46784
720575940615292895		0	0	1	0	0	0	0	0		0	0	0	0	0	0	0	0
720575940615495839		0	0	0	0	0	0	1	0		0	0	0	0	0	0	0	0
720575940616167730		0	29.6667	0	0	0	0	25.8	26.7		0	1.10554	0	0	0	0	0.832666	0.781025
720575940616177458	water_r_3	0	215.5	0	0	0	0	213.433	215.733		0	13.7883	0	0	0	0	14.2868	11.9943
720575940616673366		0	31	0	0	0	0	31.3333	34.5333		0	1.23828	0	0	0	0	1.29957	1.28409
720575940616759014		0	0	0	1	0	1	0	1		0	0	0	0	0	0	0	0
720575940616921152		0	1	0	1.46154	1	1.16667	7.6	8.96667		0	0	0	0.634324	0	0.372678	2.16949	1.95761
720575940616987097		0	2	0	0	0	0	1.75	1.85185		0	0.919866	0	0	0	0	0.622495	0.847817
720575940617094208	bitter_r_9	0	0	93.6	0	93.4	0	93.9667	0		0	0	7.74855	0	6.74092	0	7.63974	0
720575940617672920		0	1	0	0	0	0	0	0		0	0	0	0	0	0	0	0
720575940617678566		0	0	0	0	0	0	1.09091	1.125		0	0	0	0	0	0	0.28748	0.330719
720575940617755220	tulip_l	0	30.3	0	0	0	0	26.2333	27		0	1.03763	0	0	0	0	0.882547	0.730297
720575940617857694	water_r_9	0	216.1	0	0	0	0	215.8	220.233		0	11.394	0	0	0	0	15.2718	15.7156
720575940618153105		0	1	0	0	0	0	0	0		0	0	0	0	0	0	0	0
720575940618600246		0	0	0	0	0	0	1	0		0	0	0	0	0	0	0	0
720575940618600651	bitter_r_15	0	0	94.1667	0	92.9	0	92.6333	0		0	0	10.1689	0	10.5209	0	7.55638	0
720575940618859480		0	1.88	0	0	0	0	1	0		0	0.95163	0	0	0	0	0	0
720575940618936710		0	30.1333	0	0	0	0	26.1	26.9333		0	0.921352	0	0	0	0	0.789515	0.771722
720575940619028208	bitter_r_17	0	0	93.4333	0	89.9667	0	92.4333	0		0	0	10.3559	0	8.03527	0	11.7974	0
720575940619197093	bitter_r_20	0	0	92	0	95.0333	0	94.1	0		0	0	10.5546	0	8.94607	0	9.41754	0
720575940619387814	Ir94e_r_12	0	0	0	115	0	113.467	0	114.167		0	0	0	9.47277	0	9.21135	0	11.2549
720575940619453831	aster_b_r	0	0	1	0	3	0	0	0		0	0	0	0	0	0	0	0
720575940619696731		0	40.9	0	0	0	0	39.6	39.8333		0	1.24766	0	0	0	0	0.916515	0.859586
720575940620061793	tulip_r	0	67.3	0	0	0	0	66.7333	66.0667		0	0.781025	0	0	0	0	1.03064	0.81377
720575940620096171	hyacinth_c_r	0	11.0667	0	0	0	0	11.5667	11.5		0	1.48174	0	0	0	0	1.30852	1.56525
720575940620124143		0	1	0	0	0	0	0	0		0	0	0	0	0	0	0	0
720575940620260773		0	41.3333	0	0	0	0	41.2667	47.1		0	1.0435	0	0	0	0	0.963789	1.55671
720575940620301588		0	2.73333	0	0	0	0	1.21429	1.11111		0	1.28927	0	0	0	0	0.410326	0.31427
720575940620353300		0	0	0	1.46154	1	1.2	2.32143	6.06667		0	0	0	0.634324	0	0.4	1.31077	2.22011
720575940620441024	tophat_a_l	0	29.4	0	0	0	0	39.2333	24.0667		0	0.879394	0	0	0	0	0.882547	1.20922
720575940620445062		0	121.567	0	7.6	0	11.8	121.6	128.567		0	1.92671	0	1.99332	0	1.66132	2.1848	2.31924
720575940620506049		0	0	0	1.16667	0	1.3	0	8.2		0	0	0	0.372678	0	0.458258	0	1.4
720575940620553094		0	0	105.367	119.433	97.7	113.7	87.1333	104.9		0	0	1.99137	2.23134	2.9	2.42418	2.57854	2.80891
720575940620633070		0	38.7	0	1	0	1	39.6667	43.5333		0	0.971253	0	0	0	0	0.869227	1.0873
720575940621008895	bitter_r_3	0	0	96.4667	0	93.4667	0	96.5333	0		0	0	8.95817	0	10.8066	0	8.46063	0
720575940621089741	brontosaraus_f_r	0	0	13.1667	0	15.4	0	17.8667	0		0	0	1.55099	0	1.47422	0	1.7075	0
720575940621218694	pringle_l	0	0	0	78.8667	0	79.6333	0	81		0	0	0	1.60693	0	1.70261	0	1.80739
720575940621307713		0	1	0	0	0	0	0	0		0	0	0	0	0	0	0	0
720575940621329328		0	26.2333	0	0	0	0	30.4	8.1		0	1.60589	0	0	0	0	1.51877	1.73877
720575940621345012		0	1	0	0	0	0	1	0		0	0	0	0	0	0	0	0
720575940621375231	Ir94e_r_4	0	0	0	113.1	0	117.333	0	114.933		0	0	0	9.45992	0	11.7284	0	9.73288
720575940621442124		0	0	0	0	0	0	1	0		0	0	0	0	0	0	0	0
720575940621736669		0	0	1.1	0	1.14286	0	1	0		0	0	0.3	0	0.349927	0	0	0
720575940621778381	bitter_r_4	0	0	93.4	0	93.4	0	93.3333	0		0	0	9.30806	0	7.86808	0	7.4625	0
720575940621833281		0	1	0	0	0	0	0	0		0	0	0	0	0	0	0	0
720575940621902085		0	0	1.42857	0	6.96667	0	1.35294	0		0	0	0.6227	0	1.79784	0	0.680932	0
720575940621953285		0	0	0	82.2333	0	82.7	0	82.6333		0	0	0	1.72595	0	2.01908	0	2.38723
720575940622026245		0	1	0	0	0	0	0	0		0	0	0	0	0	0	0	0
720575940622147873		0	1	0	0	0	0	0	0		0	0	0	0	0	0	0	0
720575940622298631	bitter_r_5	0	0	95.6	0	93.7667	0	91.2667	0		0	0	8.99111	0	8.73187	0	8.37032	0
720575940622335197		0	30.4333	0	0	0	0	26.3333	27.1333		0	1.05462	0	0	0	0	1.01105	0.718022
720575940622486922	water_r_12	0	220.367	0	0	0	0	211.033	214.267		0	15.5166	0	0	0	0	13.9821	14.1961
720575940622537477		0	0	11.9333	0	15.9667	0	18.4333	0		0	0	1.8607	0	2.00804	0	1.45335	0
720575940622541005	tophat_a_r	0	40.8667	1	0	0	0	53.1	23.8667		0	1.0562	0	0	0	0	1.0116	1.85712
720575940622869799		0	13.4333	0	0	0	0	13.4667	16.1		0	1.08577	0	0	0	0	1.40791	1.07548
720575940622902535	water_r_1	0	214.8	0	0	0	0	217.6	219.567		0	10.6533	0	0	0	0	14.4628	11.7521
720575940623154712		0	0	11.6667	0	1	0	1	0		0	0	1.53478	0	0	0	0	0
720575940623208141		0	0	12.6667	0	16.0333	0	16.8333	0		0	0	1.57762	0	1.47158	0	1.77169	0
720575940623260415		0	11.3	0	0	0	0	12.2667	11.6667		0	1.26886	0	0	0	0	1.36463	1.0435
720575940623381286		0	0	41.1	0	42.6667	0	43.2333	0		0	0	1.79536	0	1.86786	0	1.80154	0
720575940623449015		0	0	0	0	0	0	0	1		0	0	0	0	0	0	0	0
720575940623525258		0	0	0	0	0	0	1	1.125		0	0	0	0	0	0	0	0.330719
720575940623617973		0	41.2	0	0	0	0	40	40.1667		0	1.42361	0	0	0	0	1	0.933928
720575940623860202		0	1	0	0	0	0	1	0		0	0	0	0	0	0	0	0
720575940623993015		0	1	0	0	0	0	0	0		0	0	0	0	0	0	0	0
720575940624014483		0	20.2667	0	0	0	0	19.7	19.8		0	0.727247	0	0	0	0	0.585947	0.541603
720575940624079544	Ir94e_r_1	0	0	0	115.933	0	114.167	0	111		0	0	0	11.8207	0	9.31695	0	11.0875
720575940624234254		0	0	0	63.2667	0	64.3667	0	62.2667		0	0	0	3.01035	0	2.71396	0	2.81583
720575940624247787		0	21.4	0	1	0	1	21.6	23.6		0	1.87261	0	0	0	0	1.47422	2.72764
720575940624253991	mime_f_r	0	0	10.2333	0	9.43333	0	11.4333	0		0	0	2.27572	0	1.90933	0	2.29032	0
720575940624273149	mime_a_r	0	0	8	1.83333	8.7	1.21053	20.6	5.26667		0	0	1.73205	0.687184	1.96893	0.407682	1.87261	1.98214
720575940624532408	hyacinth_c_l	0	11.2333	0	0	0	0	12.0667	11.9		0	1.54236	0	0	0	0	1.52607	1.7
720575940624604560	Ir94e_r_15	0	0	0	135	0	137.833	0	134.333		0	0	0	8.26236	0	10.4533	0	9.42455
720575940624983480		0	1.5	0	1	0	1.47368	1	1		0	0.866025	0	0	0	0.818755	0	0
720575940625164558		0	0	0	0	0	1	0	0		0	0	0	0	0	0	0	0
720575940625203504	water_r_11	0	217.467	0	0	0	0	214.4	217.867		0	14.5939	0	0	0	0	13.4922	13.9827
720575940625298276		0	0	0	0	0	1	0	1.33333		0	0	0	0	0	0	0	0.471405
720575940625728551		0	0	33.9	0	19.3333	0	21.7667	0		0	0	2.07123	0	2.19596	0	2.60363	0
720575940625861168	water_r_5	0	217.533	0	0	0	0	214.233	213.633		0	14.5	0	0	0	0	13.8388	14.0724
720575940626016017	Ir94e_r_5	0	0	0	116.233	0	114.4	0	114.767		0	0	0	10.7693	0	10.0618	0	9.60792
720575940626085306		0	1.33333	0	0	0	0	0	0		0	0.471405	0	0	0	0	0	0
720575940626148520		0	0	0	0	0	0	0	1		0	0	0	0	0	0	0	0
720575940626159306		0	1	0	0	0	0	0	0		0	0	0	0	0	0	0	0
720575940626163658		0	1	0	0	0	0	1	0		0	0	0	0	0	0	0	0
720575940626241636	Ir94e_r_3	0	0	0	112.167	0	120.033	0	115.167		0	0	0	9.68877	0	8.40033	0	12.1136
720575940626287336	bitter_r_18	0	0	94.1333	0	95.8333	0	92.5	0		0	0	8.75494	0	10.3056	0	7.44648	0
720575940626390018	brontosaraus_b_r	0	0	1.75	0	1.31818	0	1.96429	0		0	0	0.661438	0	0.554843	0	1.01707	0
720575940626476305		0	18.9667	0	0	0	0	18.9	13.8		0	0.912262	0	0	0	0	0.869866	1.6207
720575940626528252		0	0	0	0	0	0	1	1.125		0	0	0	0	0	0	0	0.330719
720575940626557442	bract_a_l	0	0	0	0	0	1	0	0		0	0	0	0	0	0	0	0
720575940626741891		0	0	1	0	1	0	2.68966	0		0	0	0	0	0	0	1.2064	0
720575940626780222		0	0	0	0	0	0	0	1		0	0	0	0	0	0	0	0
720575940626856344		0	0	0	0	0	1	0	0		0	0	0	0	0	0	0	0
720575940626919144		0	4.7	0	0	0	0	5.33333	7.76667		0	1.46401	0	0	0	0	1.65999	1.56383
720575940627265265	Ir94e_r_11	0	0	0	124.2	0	126.5	0	125.6		0	0	0	9.00888	0	8.11891	0	11.9013
720575940627404858		0	16.7333	0	0	0	0	16.7	17.6		0	1.18134	0	0	0	0	1.39403	1.54056
720575940627419155		0	45.3667	0	0	0	0	45.0667	44.8		0	0.706321	0	0	0	0	0.628932	0.653197
720575940627444490		0	1	0	3.10714	0	8.8	0	25.9667		0	0	0	1.04674	0	1.9218	0	2.04097
720575940627578156	bitter_r_14	0	0	93.0333	0	91.6333	0	94	0		0	0	7.73944	0	9.74503	0	9.37017	0
720575940627582724		0	55.1	0	0	0	0	55.3333	58.1333		0	1.24766	0	0	0	0	1.57762	2.07739
720575940627679765		0	60.3	0	1	0	1	60.4333	63.8		0	1.00499	0	0	0	0	1.08577	1.16619
720575940627692048	bitter_r_16	0	0	94.5333	0	93.7	0	93.4333	0		0	0	8.233	0	8.44255	0	9.89169	0
720575940627709956		0	0	16.9333	0	16.6667	0	21.3667	0		0	0	1.56915	0	1.83182	0	1.70261	0
720575940627826760		0	1	0	0	0	0	0	0		0	0	0	0	0	0	0	0
720575940627949626		0	1	0	0	0	0	0	0		0	0	0	0	0	0	0	0
720575940628024107		0	0	1	0	1	0	1.38889	0		0	0	0	0	0	0	0.590564	0
720575940628071211		0	0	0	7.03333	0	8.23333	0	8.66667		0	0	0	1.9405	0	2.52565	0	2.4404
720575940628182910		0	0	0	18.9333	0	19.9	0	16.4333		0	0	0	2.12812	0	2.65016	0	2.39003
720575940628198503	Ir94e_r_7	0	0	0	111.733	0	114.967	0	111.333		0	0	0	9.88916	0	11.3122	0	11.9954
720575940628386295	trumpet_r	0	0	4.36667	1.08333	1.61905	1	1.4	1		0	0	1.64283	0.276385	1.09005	0	0.489898	0
720575940628478736		0	79.2	0	7.56667	0	11.7667	79.3	74.9333		0	2.83314	0	1.99472	0	1.62652	2.69753	2.43493
720575940628683063		0	0	46	38.6333	34.9667	27.9333	22.8667	10.6333		0	0	2.09762	1.51621	2.68928	2.74388	3.26326	2.61385
720575940628784066		0	34.2667	0	0	0	0	31.3333	22.3		0	0.573488	0	0	0	0	0.869227	1.00499
720575940628832256	Ir94e_r_16	0	0	0	114.6	0	110.533	0	114.633		0	0	0	10.6258	0	9.27985	0	10.5971
720575940629146711	bitter_r_6	0	0	92.3333	0	94.4667	0	92.4333	0		0	0	8.19892	0	9.70475	0	8.85695	0
720575940629211607	Ir94e_r_14	0	0	0	113.567	0	112.467	0	115.233		0	0	0	6.50478	0	10.3529	0	8.15141
720575940629752190		0	1.92	0	0	0	0	1.44444	2.07143		0	0.79599	0	0	0	0	0.496904	0.883523
720575940629852866	water_r_16	0	219.8	0	0	0	0	215	218.033		0	10.7313	0	0	0	0	12.775	16.026
720575940630166583		0	60.2667	0	0	0	0	60.2667	63.6		0	0.997775	0	0	0	0	1.06249	1.11355
720575940630195909	bitter_r_12	0	0	97.3	0	92.9	0	94.7333	0		0	0	9.21285	0	10.3806	0	11.2426	0
720575940630347628		0	40.1333	0	0	0	0	40.2	42.4333		0	0.669992	0	0	0	0	0.791623	0.843933
720575940630459244		0	0	0	0	0	0	1	1		0	0	0	0	0	0	0	0
720575940630553415	water_r_0	0	212.933	0	0	0	0	212.067	214.667		0	15.8849	0	0	0	0	13.1781	12.9778
720575940630672938		0	0	0	1.15385	0	1.07143	0	1		0	0	0	0.360801	0	0.257539	0	0
720575940630689644		0	45.9333	0	0	0	0	45.0333	45.2333		0	1.38884	0	0	0	0	1.378	1.20231
720575940630999493		0	0	5	0	9.5	0	6.86667	0		0	0	1.69312	0	1.45488	0	1.92758	0
720575940631082124	Ir94e_r_9	0	0	0	115.2	0	113.8	0	110.733		0	0	0	9.98799	0	7.32302	0	10.3921
720575940631092943		0	0	0	133.067	0	131.433	0	129.1		0	0	0	2.58113	0	2.83647	0	3.03699
720575940631243279		0	19.0667	0	0	0	0	20.3	22.1		0	1.18134	0	0	0	0	1.1299	0.978093
720575940631270162		0	0	0	0	0	0	1	1.2		0	0	0	0	0	0	0	0.4
720575940631309866		0	41.6667	0	0	0	0	42.2	41.1333		0	2.00555	0	0	0	0	1.44684	1.52169
720575940631448874	earmuff_a_r	0	0	0	0	0	1.68	1	19.4667		0	0	0	0	0	0.835225	0	1.45449
720575940631898285	water_r_7	0	214.767	0	0	0	0	213.467	217.833		0	13.7105	0	0	0	0	11.6468	14.304
720575940632030008		0	13.4333	0	0	0	0	9.5	12.4		0	1.74515	0	0	0	0	2.12525	1.58325
720575940632274914		0	5.5	0	0	0	0	8.4	11.1667		0	1.25831	0	0	0	0	1.58325	1.88119
720575940632307025		0	1	0	0	0	0	0	0		0	0	0	0	0	0	0	0
720575940632556831		0	0	5.33333	0	4.9	0	4.16667	0		0	0	1.49071	0	1.75784	0	1.71432	0
720575940632636959		0	0	2.13043	1	1	0	1.33333	0		0	0	0.991457	0	0	0	0.471405	0
720575940632722515		0	1	0	0	0	0	0	0		0	0	0	0	0	0	0	0
720575940632877869	fudog_l	0	87.2333	0	0	0	0	87.4333	87.2		0	1.20231	0	0	0	0	1.17426	1.35154
720575940633170969		0	79.6667	0	0	0	0	70.0667	70.7333		0	2.0548	0	0	0	0	1.74992	2.0155
720575940633198284		0	0	0	0	0	0	0	1		0	0	0	0	0	0	0	0
720575940633356883		0	22.4333	0	0	0	0	22.5667	24.5667		0	0.760847	0	0	0	0	0.803465	0.843933
720575940633518176		0	15.1333	0	0	0	0	13.1333	13.3333		0	0.618241	0	0	0	0	0.763035	0.471405
720575940633772257		0	1	0	0	0	0	0	0		0	0	0	0	0	0	0	0
720575940634090777		0	0	0	1.22222	0	1	0	0		0	0	0	0.41574	0	0	0	0
720575940634093337		0	32.5	0	0	0	0	28.5	28.8333		0	1.28452	0	0	0	0	1.31022	1.46249
720575940634788247	mime_d_r	0	0	15.7	0	4.26667	0	1.96	0		0	0	1.81016	0	2.03197	0	1.14822	0
720575940634796536	water_r_15	0	213.333	0	0	0	0	217.833	217.067		0	14.9116	0	0	0	0	11.5588	15.5819
720575940634932472		0	1.4375	0	0	0	0	1.11765	2.67857		0	0.609175	0	0	0	0	0.32219	1.41557
720575940635172191	water_r_17	0	215.533	0	0	0	0	217.4	208.4		0	12.0989	0	0	0	0	15.579	12.6639
720575940635210859		0	0	1.14286	0	2.53571	0	14.6	4.3		0	0	0.349927	0	1.20955	0	1.30639	1.59478
720575940635492276		0	1	0	0	0	0	0	0		0	0	0	0	0	0	0	0
720575940635642725	earmuff_b_r	0	0	0	0	0	0	0	11.7333		0	0	0	0	0	0	0	1.41264
720575940635771316		0	1	0	0	0	0	0	0		0	0	0	0	0	0	0	0
720575940635925615		0	0	5.96667	0	5.83333	0	8.76667	0		0	0	1.74133	0	1.80893	0	1.81995	0
720575940636541285		0	0	0	1	0	1	0	1		0	0	0	0	0	0	0	0
720575940636654703		0	1	0	0	0	0	0	0		0	0	0	0	0	0	0	0
720575940637742150	mime_b_r	0	0	23.9333	1.6	23.0333	1.27778	28.1	2		0	0	2.03197	0.663325	2.02457	0.447903	2.05508	1.18634
720575940637763135	phantom_l	0	53.7	0	0	0	0	52.4667	53.9333		0	1.00499	0	0	0	0	0.991071	1.03064
720575940637788137	mime_b_l	0	0	3.03448	0	1.79167	0	1	0		0	0	1.29941	0	0.865022	0	0	0
720575940637956698		0	0	0	24.9333	0	21.0667	0	21.3667		0	0	0	2.22011	0	1.94822	0	2.78667
720575940638218173	Ir94e_r_6	0	0	0	117.133	0	115.133	0	111.133		0	0	0	7.81764	0	9.09847	0	10.6918
720575940638557312	mime_c_r	0	0	48.3333	1	45.5667	1	45.3333	0		0	0	1.92065	0	2.18607	0	2.0221	0
720575940638604915		0	0	0	0	1	0	1	0		0	0	0	0	0	0	0	0
720575940639274147		0	136.733	0	0	0	0	136.067	134.533		0	1.54776	0	0	0	0	1.41264	1.72691
720575940639765309		0	1	0	0	0	0	0	0		0	0	0	0	0	0	0	0
720575940639785379		0	2.59259	0	0	0	0	1.79167	1.3913		0	0.991044	0	0	0	0	0.91192	0.570212
720575940640032600		0	20.2	0	0	0	0	19.4333	19.4667		0	0.791623	0	0	0	0	0.955103	0.763035
720575940641536987		0	0	2.22222	0	2.66667	0	0	0		0	0	1.13312	0	1.41421	0	0	0
720575940642335373		0	4.7	0	43.1333	0	49.5667	9.93333	52.3667		0	1.41774	0	2.06128	0	1.8918	1.31487	1.81628
720575940643543496		0	0	0	0	1	0	0	0		0	0	0	0	0	0	0	0
720575940644438551		0	1	0	0	0	0	0	0		0	0	0	0	0	0	0	0
720575940644664868		0	0	0	0	0	0	1	0		0	0	0	0	0	0	0	0
720575940644965399	water_r_2	0	216.733	0	0	0	0	218.133	211.967		0	18.0627	0	0	0	0	17.0972	16.1544
720575940645527918		0	1.375	0	0	1.2	0	0	0		0	0.484123	0	0	0.4	0	0	0
720575940645528430		0	1.36842	0	0	0	0	0	0		0	0.581335	0	0	0	0	0	0
720575940645743412	bitter_r_10	0	0	95.0333	0	91	0	96.1	0		0	0	8.51854	0	9.77753	0	9.38208	0
720575940646212996	bitter_r_2	0	0	97.5667	0	96.1333	0	94.7	0		0	0	8.82301	0	10.8497	0	9.3529	0
720575940646663044		0	0	0	1.26667	0	1.38095	0	1.65		0	0	0	0.442217	0	0.785353	0	0.792149
720575940647081860		0	1	0	0	0	0	0	0		0	0	0	0	0	0	0	0
720575940647473796		0	0	2.18519	0	2.62963	0	0	0		0	0	1.12339	0	1.44397	0	0	0
720575940647560500	sink_sync_b_r	0	0	0	0	0	0	1	0		0	0	0	0	0	0	0	0
720575940648180868		0	0	0	0	0	0	0	1		0	0	0	0	0	0	0	0
720575940660292225	water_r_10	0	213.567	0	0	0	0	216.7	214.167		0	13.522	0	0	0	0	14.3298	14.9021

### Sheet: Supplemental Table 5 Water Pred
Neuron Name	Responds to water in pseudodessicated flies?	Predicted to respond to water?	Sufficient for proboscis extension?	MN9 frequency due to 200 Hz Activation	Required for proboscis extension to water?	Change to MN9 as a result of silencing, at 160 Hz water GRN activation
Bract	Not tested	Yes	Yes (Shiu, Sterne et al., 2022)	63.9667	Yes (This paper)	0.554817
Clavicle	Yes (Shiu, Sterne et al., 2022)	Yes	Yes (Shiu, Sterne et al., 2022)	77.5667	Yes (This paper)	0.0996678
G2N-1	No significant response (Shiu, Sterne et al., 2022)	Yes	Yes (Shiu, Sterne et al., 2022)	80.2	No (This paper)	0.820598
MN9		Yes	Yes (Gordon and Scott, 2009)	191.067	Not tested	0
Phantom	Responds to water in starved flies, not tested in pseudodessicated flies(Shiu, Sterne et al., 2022)	Yes	Yes (Shiu, Sterne et al., 2022)	0	No (This paper)	2.79734
Rattle	Yes (Shiu, Sterne et al., 2022)	Yes	Yes (Shiu, Sterne et al., 2022)	39.6	Yes (This paper)	0.534884
Roundup	No significant response (Shiu, Sterne et al., 2022)	Yes	Yes (Shiu, Sterne et al., 2022)	154.7	Yes (This paper)	0
Tophat	Not tested	Yes	No (This paper)	0	No (This paper)	0.943522
Tulip	Not tested	Yes	No (This paper)	0	No (This paper)	2.87708
Usnea	Yes (Shiu, Sterne et al., 2022)	Yes	Yes (Shiu, Sterne et al., 2022)	0	Yes (This paper)	1.88704
Zorro	Yes, this paper, Supplemental Figure 4A	Yes	Yes (Shiu, Sterne et al., 2022)	3.53333	Yes (This paper)	0.385382

### Sheet: ST 6A Water Firing Rates
Flywire ID	Neuron Names	waterR_20Hz	waterR_40Hz	waterR_60Hz	waterR_80Hz	waterR_100Hz	waterR_120Hz	waterR_140Hz	waterR_160Hz	waterR_180Hz	waterR_200Hz	waterR_220Hz	waterR_240Hz	waterR_260Hz	Standard Deviation	waterR_20Hz	waterR_40Hz	waterR_60Hz	waterR_80Hz	waterR_100Hz	waterR_120Hz	waterR_140Hz	waterR_160Hz	waterR_180Hz	waterR_200Hz	waterR_220Hz	waterR_240Hz	waterR_260Hz
720575940635172191	water_r_17	20.6333	38.8667	58	80.0667	97.2667	117.7	139.567	160.133	174.933	193.7	212.833	234.433	260.267		3.85991	5.19444	6.11555	10.2011	10.7236	11.8972	10.7879	12.0989	12.8839	12.313	11.1028	15.1056	14.8098
720575940631898285	water_r_7	20.4667	40.9	60.2667	80.4333	97.9	115.5	138.233	157.133	174.5	195.667	215.567	238.8	257.033		3.50935	5.62346	8.60981	7.97782	12.9495	11.0717	10.4616	12.2031	11.1108	11.4261	17.3737	10.183	16.4164
720575940612950568	water_r_14	18.3667	38.1333	57.1667	79	99.5333	116.233	139.133	157.767	178.533	199.133	217.3	231.733	256.6		4.88865	6.10865	8.41064	9.5219	8.60904	10.4297	10.3593	11.6524	12.1374	14.1486	14.8619	17.2336	16.3414
720575940644965399	water_r_2	20.5333	39.9	59.6	81.5	95.2	119.533	136.633	158.3	178.667	202.233	217.667	231.833	256.4		5.73721	5.01564	7.13489	5.69649	9.68986	9.08014	8.80713	12.1988	13.0826	11.9936	15.6383	14.8976	17.1048
720575940625861168	water_r_5	22.1667	40.8667	62.4333	80.1667	99.5	120.5	138.833	155.033	180.267	196.333	215.167	233.7	255.9		5.047	7.35179	6.65674	9.71282	8.20874	9.36216	10.7272	15.0188	16.7311	13.7534	17.4835	12.8534	15.3761
720575940660292225	water_r_10	20.1667	38.5667	60.8	75.5667	101.367	121.467	139.333	155.333	174.833	194.933	216.8	234.667	255.1		4.60495	5.83486	7.17124	7.26949	10.445	11.6096	12.2647	12.1774	12.9153	13.6429	11.643	12.9417	15.5163
720575940634796536	water_r_15	19.6	39.9	60.2333	79.7667	98.1667	120.033	142.5	153.767	175	204.6	215.033	237.233	254.933		4.55046	4.83287	7.81743	9.18943	9.60931	11.5945	13.1269	14.0111	11.0514	13.5218	11.954	16.1011	15.5283
720575940617857694	water_r_9	21.4667	40.3667	59.7667	79.5333	98.8	117.967	137.267	157.7	179.933	197	215.5	233.167	254.767		5.23917	5.30084	7.99034	8.93209	11.0977	11.7374	11.1533	10.3896	11.4337	14.2244	13.0633	16.5168	16.1073
720575940616177458	water_r_3	18.1333	40.0333	60.2667	80.0333	100.333	119.3	136	163.1	175.4	197.967	214.567	234	254.333		4.75908	5.33219	7.9033	9.69358	8.77623	11.4954	12.2338	11.4814	12.5634	12.4619	16.5241	17.3724	14.4068
720575940622486922	water_r_12	21	39.1	59.9	77.8667	99.3333	120.067	140.133	159.7	178.5	194	217	238.567	254.267		4.11501	6.41015	6.87677	8.15979	7.86695	10.5639	11.0264	13.4143	9.01388	12.2502	14.2992	18.0068	15.8281
720575940613786774	water_r_8	19.2	39	60.0333	81.6667	96.8667	118.8	137.733	153.467	174.567	199.967	215.733	229.833	253.2		4.36959	5.22175	6.89194	9.49152	10.1906	10.0611	14.1632	12.5425	11.3716	14.8985	10.1749	13.4588	14.8558
720575940625203504	water_r_11	21.2	38.3333	59.6	78.9	99.6	117.4	139.6	162.867	178.133	197.267	212.3	236.9	252.867		5.8731	5.83857	7.31027	9.67247	9.36162	11.8282	9.84073	14.0255	11.6268	9.15763	12.8378	12.8228	14.9125
720575940613996959	water_r_6	20.1667	41.5333	59.3	80.9333	99	117.967	140.833	158.167	177.467	194.433	210.967	231.933	252.833		3.52215	5.43282	7.17008	8.03299	9.25203	10.5214	9.9602	16.1371	11.9464	12.5398	12.3544	15.0287	16.4359
720575940612579053	water_r_13	20.7	40.7	58.5	78.0667	97.6333	114.133	138.7	157.8	176.1	195.9	210.533	233.767	252.233		4.28291	5.6282	8.77021	7.82702	11.8588	8.52734	10.4631	13.9485	9.11171	9.39628	13.7204	14.0942	16.3191
720575940606002609	water_r_4	20.3	40.5333	60.1	80.0333	99.6	116.133	137.7	153.333	179.367	197.267	213.833	234.967	251.8		4.04269	6.07582	8.10082	10.4418	8.77344	10.3497	7.6948	11.3881	11.2886	15.0819	15.0778	12.6741	13.7366
720575940629852866	water_r_16	19.6333	40.0667	62.1667	80.0333	98	121.267	140.1	153.633	175.733	196.267	216.9	232.633	250.133		4.67962	6.83585	8.23846	9.62803	8.49313	9.65033	12.1143	14.4233	13.3964	14.2593	11.6543	12.9009	18.4928
720575940622902535	water_r_1	20.3667	38.2	59.9333	79.6667	95.7667	119.2	139.5	155.1	179.6	193.8	216.9	233.567	249.8		3.48792	6.08495	10.1978	10.3548	9.3726	10.3099	8.5	14.3767	12.5714	11.7343	14.1642	18.5215	17.7715
720575940630553415	water_r_0	21.4667	39.1	59.6333	80.8333	98.4333	118.4	136.2	159.2	175.4	198.667	208.1	235.533	247.567		4.64567	6.68007	7.98116	9.84575	9.69771	10.375	14.6501	9.04212	14.0845	12.8668	13.734	14.2846	10.4329
720575940616103218	phantom_r	17.7	46.9667	67.5	82.6667	94.0333	104.1	112.8	120.467	127.033	133.167	138.3	143.6	148.167		2.42418	1.74133	1.68819	1.97203	1.70261	1.66032	1.4	1.43139	1.378	1.26711	1.39403	1.33167	1.26711
720575940639274147		18.7667	49.3	69.9333	84.5667	94.6667	104.233	112.867	118.967	125.8	131.967	136.3	141	145.8		2.87151	1.95192	2.4074	1.83818	1.90321	1.90933	1.68787	1.55956	1.85113	1.40198	1.86458	1.54919	1.57903
720575940620445062		15.9333	42.5333	61.9667	77.3	87.4	95.5333	103.033	108.167	113.333	117.667	122.133	124.5	128.833		2.69485	1.89268	2.30193	1.75404	2.02649	2.47296	1.88827	1.75278	1.83182	1.61933	2.21711	1.78419	1.52934
720575940629888530	Zorro_r	14.7667	38.4	55.1	66.5667	74.9333	83.3333	92	98.6333	105.767	111.7	116.833	122.667	128.4		2.52565	2.04287	1.98914	2.27572	2.46216	2.07096	2.09762	1.79784	1.83818	2.01908	1.77169	2.25586	1.89033
720575940632648612	usnea_r	3.17857	29.1	49.9333	64.0333	74.5	83.6333	91.6	98.5333	104.433	110	114.4	119.1	123.567		1.58235	1.79536	1.7114	1.79784	1.31022	1.32874	1.40475	1.25786	1.25654	0.966092	1.35647	1.49108	1.14552
720575940655014049	clavicle_r	7.4	26.8	43.4333	55.2333	64.8667	74	82.9333	89.4667	96.3333	102.233	107.5	112.633	117.033		1.76257	1.30128	1.60589	1.76415	1.54344	1.8619	1.52607	1.17568	1.57762	1.76415	1.45488	2.05724	1.70261
720575940641366517	usnea_l	2.16667	24.6	43.2667	56.6	66.7667	75.5667	83.1	89.8333	95.8	101.3	105.4	110.133	114.367		0.986013	1.68523	1.76887	1.83666	1.47611	1.49852	1.55671	1.24052	1.19443	1.00499	1.28062	1.56489	1.13969
720575940612648106	fudog_r	2.30769	23	40.7333	53.9667	63.9667	72.7	80.8	88.2	93.8333	99.7333	104.067	109.733	113.8		1.29405	1.67332	1.59025	1.58079	1.58079	1.26886	1.57903	1.19443	1.41618	1.26315	1.80616	1.54776	1.19443
720575940632877869	fudog_l	1	9.7	26.4333	39.5333	49.0667	57.6333	65.3667	71.6333	77.4333	82.6	86.9667	91.3333	95.9333		0	1.5308	1.70652	1.60693	1.82452	1.70261	1.22429	1.44875	1.02252	0.916515	1.3536	1.4453	1.03064
720575940633170969		1.35294	21.7333	41.7667	54.5	61	66.7667	71.5333	74.2	76.3333	77.8	79.3667	80.7667	82.5667		0.477885	2.1746	2.37604	2.3202	1.50555	2.10845	2.21711	1.53623	2.0221	2.10396	1.7792	2.51241	1.68688
720575940628478736		15.7667	42.2333	60.6333	73.8667	80.3333	83.3	81.6	81.9333	81.3667	81.0667	78.5667	78.6667	77.5		2.69176	2.06047	2.27279	2.23209	2.29976	2.25315	2.47117	2.4074	2.34497	2.58113	2.53881	2.48104	3.08491
720575940620061793	tulip_r	1	11	25.6	37.1667	44.7667	50.5667	55.4333	58.5	61.7667	65	67.1	69.4333	71.5667		0	1.7127	1.51877	1.79041	1.38283	0.955103	1.05462	0.921954	0.919541	0.730297	0.789515	0.803465	0.760847
720575940619588568	Zero order gustatory 2b_l	0	1	6.3	17.8	27.0667	35.8667	42.8333	48.8667	54.2667	59.2667	62.9333	67.0667	70.8667		0	0	1.26886	2.24202	1.69181	1.56489	1.24052	1.45449	1.33998	1.15277	1.36463	1.15277	1.23108
720575940619973712		0	1	3.58621	9.53333	16.8333	23.8333	31.5667	38.0667	45.1667	50.7667	56.6333	61.7333	66.6667		0	0	1.24616	1.85712	1.59339	1.41618	1.68688	1.56915	1.46249	1.54236	1.44875	1.91369	1.75752
720575940627679765		1.3913	15.3667	28.6333	37.7	43.1	47.2667	51	53.6667	56.1333	58.4333	60.5333	61.8	63.7333		0.570212	1.49406	1.58079	1.1299	1.16476	1.26315	1.0328	0.906765	0.956847	0.919541	1.23108	0.909212	0.81377
720575940630166583		1	12.2333	25.5667	35.7667	41.6	46.5667	50.7	53.5667	56	58.3333	60.4333	61.7667	63.6333		0	1.40673	1.43023	1.43023	1.47422	1.667	0.9	1.05462	1	0.977525	1.17426	0.919541	0.795124
720575940618696989	Zero order gustatory 2a_l	0	1	1.86207	10.2333	19.6667	28.8	35.7667	41.9667	47.0333	51.6333	55.5333	59.3667	63.2667		0	0	0.77567	2.20126	1.86786	1.44684	1.05462	1.3536	0.912262	1.19675	1.2037	1.07961	1.31487
720575940611858906		1.69565	20.2667	34.2333	42.1	45.8	48.3667	51.0667	53.1	55.7667	57.5667	58.3333	60.3667	62.4		0.748028	1.69181	1.38283	1.10604	0.979796	1.32874	1.54776	1.39881	1.60589	1.30852	1.3499	1.378	1.2
720575940617593233		0	0	1.41667	5.86667	14.4	23.2667	30.6333	37.0333	43.2	48.4333	52.9333	57.5333	61.4		0	0	0.640095	1.97878	1.58325	1.59025	1.76037	1.40198	1.30128	1.30852	1.36463	1.49963	1.56205
720575940637763135	phantom_l	0	0	4.26667	15.6333	24.2667	31.5	37.5333	42.7333	46.6	50.5333	53.6667	57	60.1		0	0	1.45907	1.74133	1.36463	1.25831	1.0873	0.928559	0.879394	0.805536	1.13529	1	0.978093
720575940627582724		1	10.9	22.3667	31.7333	37.5	42.3333	46.4333	49	51.3333	53.2667	55.3667	56.4	58.7333		0	1.49108	1.64283	1.41264	1.5864	2.0548	1.14552	1.36626	1.07497	1.45907	1.44875	1.33167	1.52607
720575940626191306		0	0	1	2.72414	10.4333	19.2	27.2333	32.5667	38.1667	43.4333	46.5	50.0667	53.8		0	0	0	1.25661	1.54236	1.4922	1.68688	1.45335	1.34371	1.56383	1.36015	1.56915	1.55778
720575940621771041		0	0	1	5.9	15.1	23.3667	29.8	34.7333	39.4667	43.2667	47.1	50.2333	53.5667		0	0	0	1.46856	1.35031	1.27758	0.979796	0.997775	1.2037	1.06249	1.32539	1.40673	1.38283
720575940652580086		0	0	1	2.34615	9.43333	17.9333	27.5667	33.2667	38.4333	42.8667	46.2667	50.0333	53.5667		0	0	0	1.51765	1.62652	1.7114	2.01136	1.96525	1.47611	1.72691	2.15922	1.60174	1.94394
720575940630689644		0	0	1.07143	5.96667	13.0333	21.4667	27.4333	33.1667	38	42.3333	46	49.5667	52.5667		0	0	0.257539	1.60174	1.90584	1.87498	1.28279	1.36829	1.39044	0.869227	1.50555	1.17426	0.989388
720575940660219265	MN9_l	0	0	0	0	1	1.5	3.67857	10.0333	20.7667	30.7333	38.3667	47.7667	50.3		0	0	0	0	0	0.5	2.25283	3.2299	3.92159	5.44018	5.78206	5.78897	5.06063
720575940614128691		0	0	1.25	4.33333	13.3333	23.5333	32.2	38.1	43.3667	47.1333	47.8667	48.7	50.0667		0	0	0.433013	1.3499	1.51291	1.668	1.35154	1.22066	1.11006	0.884433	1.335	0.971253	0.891939
720575940627419155		0	1.47368	10.1667	20.6667	26.9	32.4333	36.7	39.0667	41.5667	43.7333	45.1667	46.9	48.5333		0	0.67811	1.84541	1.0435	1.2741	1.08577	0.737111	0.727247	0.61554	0.679869	0.636832	0.7	0.618241
720575940611549902		0	0	0	1.15385	5.43333	14.1667	21.4667	26.8	32.0667	36.3333	40.1333	43.7333	47.4333		0	0	0	0.360801	1.54236	1.48511	1.43139	0.945163	1.09341	0.977525	1.17568	0.997775	1.14552
720575940622541005	tophat_a_r	0	0	1	7.8	16.5	23.4	28.6333	32.5333	36.6333	39.0333	41.0667	43	45.7667		0	0	0	1.32665	1.36015	1.11355	0.87496	0.956847	0.752034	0.835996	0.928559	1.09545	1.11604
720575940633277209		0	0	0	0	2.48148	6.8	14.4333	20.6333	26.8	32.1333	36.3667	41.3	45.4667		0	0	0	0	1.13433	1.72047	1.74515	1.27758	1.27541	1.0873	1.49406	1.59478	1.23108
720575940631309866		0	1	5.53333	16.7667	24.8667	30.8667	34.1	36.3333	38.6	39.8	41.7667	43.5667	44.9		0	0	1.17568	2.04423	1.83908	1.14698	1.39881	1.57762	1.6452	1.16619	1.62652	1.76415	1.93821
720575940623617973		0	0	2.5	13	21.3	26.8333	30.7333	33.9333	36.4	38.8667	40.4	43.0667	44.8667		0	0	1.2956	2.16025	1.50886	0.778175	1.18134	0.928559	1.05198	0.991071	0.95219	1.33998	0.956847
720575940619696731		0	0	2.5	12.9667	21	26.5667	30.5	33.7	36.1	38.5	40.1	42.7333	44.5		0	0	1.2956	2.18302	1.50555	0.882547	1.14746	0.971253	1.10604	1.08781	1.04403	1.31487	1.05672
720575940620260773		0	6.46667	16.5667	23.5	27.8667	31.1667	34.2667	36.2	38.1333	39.8667	41.5667	42.6333	44.5		0	1.56489	1.38283	1.0247	0.921352	1.09798	1.03064	1.22202	1.0562	1.0562	1.35851	1.13969	0.991632
720575940636053678		0	0	1	1.65217	6.2	13.3333	20.6	26.1333	30.5333	34.7	37.8333	40.8333	43.4667		0	0	0	0.813404	1.77764	1.81353	1.47422	1.35974	1.87498	1.6563	1.63469	1.80893	1.68787
720575940630347628		0	5.96667	16.5667	24.1	28.4333	31.2	33.8667	35.6333	37.4333	38.8667	40.2333	41.0667	42.6		0	1.58079	1.25654	1.04403	0.919541	0.945163	0.669992	0.706321	0.667499	0.669992	0.843933	0.573488	0.553775
720575940638103349	rattle_r	0	0	1	1.65217	6.26667	13.4	20.5	25.8	29.9	33.6667	36.7333	39.2	42.1333		0	0	0	0.813404	1.74992	1.81842	1.33542	1.32665	1.73877	1.2202	1.28927	1.16619	1.47723
720575940620633070		0	1.33333	5.2	13.3667	19.6667	24	28.3	31.2667	34.3333	36.4667	38.9	40.1333	42		0	0.471405	1.51438	1.27758	1.2202	1.18322	1.15902	1.18134	0.977525	0.991071	1.10604	0.884433	0.774597
720575940615041430		0	0	0	0	1	1.38095	4.43333	10	17.1	24.4667	30.3333	37.0667	41.6		0	0	0	0	0	0.575383	1.78294	2.60768	3.11288	5.08418	5.21749	4.61832	4.95042
720575940605162924		0	0	0	1	1.96154	7.36667	13.7667	20.3333	25.2333	29.9667	33.3667	37.3	40.4		0	0	0	0	0.979826	2.16769	1.78294	1.55635	1.30852	1.16857	1.55956	1.1299	1.0198
720575940627383685		0	0	0	1	1.16667	3.16667	9.36667	15.7667	22	27.7333	31.9333	36.0667	40.3		0	0	0	0	0.372678	1.24052	1.32874	1.25654	1.26491	1.61107	1.18134	1.18134	1.1
720575940634093337		0	0	0	0	1.41176	5.1	12.5	18.7333	24.5667	28.7333	32.3	36.1	39.5		0	0	0	0	0.599885	1.53514	1.5438	1.56915	1.43023	1.50407	1.39403	1.22066	1.14746
720575940636346487		0	0	0	1	1	2.76667	9.13333	15	21.8333	27.2	31.1	35.1333	38.8333		0	0	0	0	0	1.35851	1.7075	1.67332	1.48511	1.57903	1.32539	1.60693	1.50739
720575940620874757	G2N_1_r	0	0	1	2.38095	5.23333	9.56667	15.5	19.7	24.1333	27.8333	31.5	34.8333	38.7667		0	0	0	1.55766	1.62652	2.10845	1.78419	2.0025	1.68787	1.77169	1.82117	2.22236	2.10845
720575940623211725	roundup_r	0	0	0	0	1	1.5	3.10345	8.63333	16.5333	23.6333	29.0667	34.7333	38.6667		0	0	0	0	0	0.5	1.80698	2.37323	2.47296	3.3315	3.34598	3.53962	3.47691
720575940628784066		0	0	1.625	8.86667	15.5333	21.2	25.8333	28.2	30.8667	32.7667	34.1333	35.8	37.5		0	0	0.633279	1.45449	1.335	1.07703	0.687184	0.87178	0.669992	0.495536	0.763035	0.748331	0.806226
720575940628114684		0	0	0	1	1	3.16667	8.66667	13.9	20.7333	25.5	29.6333	33.6667	37.3		0	0	0	0	0	1.1571	1.65999	2.37136	1.74992	1.40831	1.663	1.29957	1.50886
720575940627410451	MN6_r	0	0	0	0	0	1	2.33333	6.53333	13.7	20.7333	27.6667	33.1333	36.6667		0	0	0	0	0	0	1.40436	2.43219	3.08923	2.97695	3.96092	3.46153	3.34996
720575940631349335		0	0	0	0	0	1.14286	3.5	9.36667	17.3667	23.5	28	32.7667	36.1667		0	0	0	0	0	0.349927	1.69274	1.7792	1.72208	1.68819	1.59164	1.62652	1.31867
720575940630996055		0	0	1	1.54545	5.76667	11.8667	16.5333	19.8667	23.5667	26.4	29.4	32.2	35.5		0	0	0	0.83814	1.54236	1.52169	1.47723	1.64789	1.40673	1.54056	1.90788	1.35154	1.60728
720575940616673366		0	0	1	2.82759	8.16667	14.1333	20.0333	23.4	26.3333	28.6667	31.2333	32.5667	34.9		0	0	0	1.34084	1.75278	2.23209	1.68292	1.56205	1.39841	1.37437	1.28279	1.17426	0.943398
720575940615671106		0	0	0	0	0	1	2.16667	4.18519	10	16.4667	22.1667	29.6333	34.3667		0	0	0	0	0	0	1.21335	2.4801	3.28634	5.41438	6.41916	5.78206	5.37577
720575940631959097		0	0	0	0	1	1.38095	4.33333	9.4	14.9667	20.7	25.0333	30.1	33.8667		0	0	0	0	0	0.575383	1.55635	2.31805	2.66437	3.20572	3.79898	3.19739	3.73036
720575940614660519	justice_l	0	0	0	0	1.25	3.16667	10.0333	14.8667	19.2	22.9	25.9667	30.2333	33.5667		0	0	0	0	0.433013	1.12793	1.70261	1.45449	1.37598	1.51327	2.04097	1.22972	1.43023
720575940620441024	tophat_a_l	0	0	0	1.77273	6.43333	11.9333	16.2333	20.2667	24.0667	26.9667	28.9	31.3	33.1333		0	0	0	0.849161	1.62652	1.48174	1.25654	1.09341	0.891939	1.01598	1.0116	1.06927	0.763035
720575940622335197		0	0	1	5.36667	12.2	17.8333	21.6667	24.8	26.8333	28.9	30.2333	31.9333	33.0333		0	0	0	1.44875	1.4	1.06719	1.10554	1.10755	0.897527	0.746101	0.882547	1.06249	0.87496
720575940617755220	tulip_l	0	0	1	3.76667	10.8667	17.0333	21.1333	24.6	26.6333	28.8	29.9	31.8	32.8333		0	0	0	1.60589	1.49963	1.22429	1.23108	1.0198	0.982627	0.87178	1.04403	1.04563	0.897527
720575940618936710		0	0	1	3.76667	10.8667	16.9333	21.0333	24.3667	26.5333	28.6333	29.7333	31.6	32.6667		0	0	0	1.60589	1.49963	1.12349	1.27758	0.912262	0.956847	0.87496	0.997775	1.0198	0.869227
720575940621329328		0	0	0	0	1.2	2.7931	7.86667	12.8333	17.8667	21.8667	25.6667	29.4667	32.6		0	0	0	0	0.4	1.24234	1.7075	1.77169	1.23108	1.30979	1.57762	1.40791	1.1431
720575940616167730		0	0	1	3.76667	10.8333	16.9	21.0333	24.2	26.4	28.5	29.1667	30.8333	31.8667		0	0	0	1.60589	1.46249	1.13578	1.27758	0.979796	0.986577	0.885061	1.06719	1.1571	1.0562
720575940617494877		0	0	0	0	0	1	1.96	6.03333	12.6333	18.3333	22.8333	27.3333	31.5333		0	0	0	0	0	0	0.870862	1.55956	1.27758	1.67995	1.46249	1.39841	1.47723
720575940612036837		0	0	0	0	1	1.38095	4.26667	9.3	14.5	20	24.2333	28.6	31.4667		0	0	0	0	0	0.575383	1.52607	2.28254	2.29129	3.09839	3.46105	2.66583	3.37375
720575940619877396		0	0	0	0	0	0	1.88889	3.20833	7.46667	13.1333	17.5667	25.3333	29.6667		0	0	0	0	0	0	1.2862	1.80229	3.20139	5.05129	5.71363	5.52167	5.04205
720575940618165019	tinctoria_c_r	0	0	0	0	0	1	1.33333	2.96667	6.56667	11.2	15.7333	21.7667	27.1667		0	0	0	0	0	0	0.471405	1.07961	1.54236	1.97315	2.54209	3.6759	4.91991
720575940623352063		0	0	0	0	0	1	1.45455	2.76	6.8	11.9333	16.3667	22.4667	26.7		0	0	0	0	0	0	0.655555	1.17576	2.31517	3.64173	4.21492	3.81867	4.20436
720575940630868793	tinctoria_c_l	0	0	0	0	0	0	1	1.96429	5.06667	9.83333	14.3333	20.2333	25.9333		0	0	0	0	0	0	0	0.905623	1.52607	1.80893	2.78488	2.99648	4.34307
720575940628972048		0	0	0	0	1	1.45833	5.2	10.3	14.6667	17.7667	20.6333	23.1333	25.8		0	0	0	0	0	0.644151	1.68127	1.32035	1.2202	1.43023	1.04828	1.45449	1.16619
720575940633356883		0	0	0	1.05882	4.86667	9.73333	13.8	16.7	19.0667	21.0333	22.5667	23.5667	25.0333		0	0	0	0.235294	1.64789	1.59025	1.10755	1.24231	1.09341	0.835996	0.843933	0.715697	0.706321
720575940624247787		1	7.46667	12.4	15.2667	17.1	18.1667	19.2667	19.8667	20.4	21.3	21.8	22.1333	24.7333		0	1.58605	1.94251	1.98214	1.88591	1.71432	2.06452	2.27645	1.92527	1.34536	1.6	1.91021	2.51573
720575940622695448		0	0	0	0	1	1.63636	3.76667	6.63333	9.3	12.2667	16	20.0333	24.5667		0	0	0	0	0	0.771389	1.47611	1.64283	1.81016	1.65193	1.77012	1.85263	1.585
720575940614467751		0	0	0	1	2.83333	6.56667	11.1333	13.9667	16.4667	18.5333	20.6667	21.8333	23.8333		0	0	0	0	1.26711	1.83818	1.40791	1.378	1.0562	1.23108	1.16428	0.968963	0.897527
720575940624484796		0	0	0	0	0	1	1.45455	2.91304	6.16667	11.1333	14.5	20.5333	23.7333		0	0	0	0	0	0	0.655555	1.8395	2.28157	4.0475	4.80104	4.14514	3.9911
720575940632365905		0	0	0	0	1	1	2.42857	5.93333	10.8	14.9	18.3667	21.1667	23.7333		0	0	0	0	0	0	1.23718	1.50407	1.42361	1.24766	1.25122	1.29314	1.36463
720575940630865724		0	0	0	0	0	0	1.33333	2.54545	5.86667	10.5333	14.0333	20.0667	23.5		0	0	0	0	0	0	0.666667	1.49931	2.20202	4.10474	4.66536	4.44922	4.65296
720575940645521262	MN9_r	0	0	0	0	0	1	2	3.34615	7.9	13	16.7333	22.3667	23.4		0	0	0	0	0	0	0.852803	2.11118	3.03699	3.89872	4.63992	4.62229	4.40151
720575940639285949		0	0	0	0	0	1	1.95652	4.53333	8.83333	11.9333	15.8333	19.8333	23.2667		0	0	0	0	0	0	0.858627	1.14698	1.31867	1.43604	1.06719	1.89883	1.69181
720575940626476305		0	0	0	0	1	1.33333	4.86667	8.6	13	16.8333	18.7667	21.2	23.1333		0	0	0	0	0	0.471405	1.52169	1.66533	1.12546	0.933928	0.843933	0.979796	0.805536
720575940640032600		0	0	0	1	2.86667	7.23333	11.3	14.1333	16.1333	18.7	20.0333	21.6	22.8		0	0	0	0	1.35974	1.17426	0.9	1.28409	1.02415	0.585947	0.87496	0.879394	0.6
720575940630820919		0	0	0	0	0	1	1.95833	4.73333	9.46667	13.5333	16.9333	20.3333	22.4		0	0	0	0	0	0	1.05984	1.76887	2.33429	2.44586	2.43493	2.61194	2.2
720575940621261296		0	0	0	0	0	1	1.63636	2.88	6.66667	11.4333	15.1667	19.9	22.3667		0	0	0	0	0	0	0.771389	1.36587	2.03852	2.95165	3.65224	3.15542	3.29123
720575940631243279		0	0	0	1	1.92593	5.36667	9.96667	12.8333	15.4	17.4333	19.3333	20.2667	22.1333		0	0	0	0	0.81313	1.88827	1.44875	1.39244	1.11355	1.11604	1.16428	1.03064	0.763035
720575940624014483		0	0	1	3.96667	8.23333	11.8333	14.7333	16.7333	17.8667	19.2	19.9	21.2667	22.1		0	0	0	1.49406	0.989388	0.819892	0.771722	0.573488	0.561743	0.6	0.650641	0.679869	0.650641
720575940614483879		0	0	1	4	8.26667	11.8333	14.6333	16.4	17.5	18.9667	19.5	21.1667	21.9333		0	0	0	1.50555	1.03064	0.897527	0.912262	0.757188	0.67082	0.752034	0.806226	0.778175	0.81377
720575940612906518		0	0	0	0	0	1	2	4.63333	8.7	11.7667	15.0333	18.3333	21.1333		0	0	0	0	0	0	0.834058	1.19675	1.15902	1.22972	1.19675	1.53478	1.91021
720575940632030008		0	0	0	0	0	1	1	1.81481	5.2	9.53333	14.1667	17.4333	21		0	0	0	0	0	0	0	0.944263	1.44684	1.40791	1.41618	1.85622	1.65328
720575940629810748		0	0	0	0	0	0	1.5	2.45	5.16667	9	12.2	16.9667	20.0667		0	0	0	0	0	0	0.707107	1.11692	2.3956	3.2249	4.24578	3.81648	3.98274
720575940622235425		0	0	0	0	0	0	1.5	1.4	3.03448	6.83333	10.4333	15.5	19.6		0	0	0	0	0	0	0.5	0.583095	1.2452	2.16153	2.26102	2.57876	1.90788
720575940633674135		0	0	0	1	1.33333	3.23333	7.96667	11.9	13.9	15.3667	16.9667	17.4333	19.1		0	0	0	0	0.471405	1.35851	1.30341	1.22066	1.19304	0.948098	1.11006	1.02252	1.16476
720575940624532408	hyacinth_c_l	0	0	0	0	0	0	1	1.375	2.76667	7.4	11.2667	15.3667	18.7667		0	0	0	0	0	0	0	0.484123	1.20231	1.66533	1.38884	1.68292	2.02786
720575940621399899	tentacular_r	0	0	0	0	0	1	1.1	2.48	5.13333	8.5	11.5	15.7333	18.2		0	0	0	0	0	0	0.3	1.23677	1.60693	2.77789	3.44238	3.19305	3.2187
720575940625705930		0	0	0	0	0	0	1	1.46154	3.8	6.93333	10.2	14.8667	18.1667		0	0	0	0	0	0	0	0.745797	1.6	1.94822	1.73973	2.02868	1.9163
720575940628998659		0	0	0	0	0	0	1.11111	1.72	4.23333	8.06667	11.2	15.1667	18.1		0	0	0	0	0	0	0.31427	0.917388	1.667	2.22011	2.35797	1.73365	1.83212
720575940619853515		0	0	0	0	0	0	1.22222	2.16	4.76667	8.56667	11.6667	15.7667	18		0	0	0	0	0	0	0.41574	1.15516	1.90933	3.02967	3.70885	3.29326	3.08761
720575940632252743		0	0	0	0	0	0	1.42857	1.52941	3.4	6.63333	9.9	14.4	17.9667		0	0	0	0	0	0	0.728431	0.696009	1.90788	2.71396	3.11288	2.67831	3.8943
720575940620096171	hyacinth_c_r	0	0	0	0	0	0	1	1.375	2.73333	7.33333	11.1667	15.0667	17.7333		0	0	0	0	0	0	0	0.484123	1.15277	1.63978	1.31867	1.36463	1.63163
720575940632722771		0	0	0	0	1	1	1.65217	4.16667	7.53333	10.8333	13.3667	15.6	17.7333		0	0	0	0	0	0	0.698364	1.12793	1.87498	1.59339	1.72208	2.2	2.52894
720575940627404858		0	0	1	5.36667	11.9667	14.6	14.3333	14.9333	15.4	15.6	16.8	17.4	17.7		0	0	0	1.44875	1.44875	1.22746	1.32497	1.45907	1.28062	1.1431	1.16619	1.30639	1.36991
720575940610677828		0	0	0	0	0	0	1.2	1.55556	3.51724	6.5	9.56667	14.4	17.3667		0	0	0	0	0	0	0.4	0.761739	1.77377	2.57876	2.8482	2.2745	2.52301
720575940617629841		0	0	0	0	0	1	1.2	2.14286	4.7	8.13333	11.2667	14.0667	17.1333		0	0	0	0	0	0	0.4	1.15617	1.77294	1.96186	2.30844	1.98214	2.44586
720575940628648809		0	0	0	0	0	0	1.42857	2.04762	4.2	7.1	10.1333	14.3333	16.8333		0	0	0	0	0	0	0.728431	0.998866	2.0232	3.04795	3.87929	3.80643	3.40669
720575940633518176		0	0	0	0	1.14286	3.86667	8.03333	11.1	12.8333	14.0333	14.7667	16	16.8		0	0	0	0	0.349927	1.25786	1.22429	0.7	0.582142	0.604612	0.715697	0.516398	0.476095
720575940607272649	roundup_l	0	0	0	0	0	0	1.16667	1.88889	3.55172	6.53333	9.26667	13.6667	16.7		0	0	0	0	0	0	0.372678	0.936239	1.73377	3.03022	3.26531	2.45402	2.99054
720575940630579574		0	0	0	0	0	1	1.73913	4.33333	7.6	10	12.6333	14.7	16.6667		0	0	0	0	0	0	0.673562	1.16428	1.54056	1.43759	1.55956	2.26789	1.88562
720575940616466260		0	0	0	0	0	0	1.2	1.70588	3.67857	6.46667	8.76667	13.7333	16.5		0	0	0	0	0	0	0.4	0.892103	1.69144	2.76566	3.17997	2.93182	3.34415
720575940622869799		0	0	0	1	1	1.86957	4.63333	7	9.36667	11.5667	13.5667	14.8333	16.3667		0	0	0	0	0	0.991457	1.55956	1.39044	1.3536	1.11604	1.25654	1.09798	0.706321
720575940633185567		0	0	0	0	0	1	1.5	2.43478	5.06667	8.2	10.8	14.0333	16.3667		0	0	0	0	0	0	0.707107	1.24503	1.8962	3.00444	3.5534	3.35145	3.36138
720575940649829241		0	0	0	0	0	0	1.25	1.78261	3.53333	6.73333	9.4	13.4667	16.3333		0	0	0	0	0	0	0.433013	1.10164	1.74611	2.15922	2.43036	2.45945	2.46757
720575940624966840		0	0	0	0	0	1	1.18182	1.96	5	8.16667	11.3	13.9333	16.2667		0	0	0	0	0	0	0.385695	0.958332	1.31656	2.03443	2.2383	1.65193	2.27938
720575940633612698		0	0	0	0	0	1	2.04545	4.26667	8.53333	11.6667	13.9333	14.7667	16.1667		0	0	0	0	0	0	1.14722	1.20922	1.89268	2.0548	2.0155	1.64688	1.77169
720575940639198653	sugar_r_12	0	0	0	1	1.66667	3.28571	5.3	7.4	9.03333	10.8333	12.7667	14.0667	15.8667		0	0	0	0	0.799305	1.19095	1.61555	1.54056	1.88827	1.9678	2.27572	2.35136	2.20202
720575940624897516	web_c_r	0	0	0	0	0	1	1.44444	2.54167	4.6	7.8	9.83333	14.0667	15.8333		0	0	0	0	0	0	0.496904	1.29032	2.25979	2.5219	3.06685	2.89751	2.75782
720575940644653348		0	0	0	0	0	1	1.83333	2.5	4.73333	7.86667	10.0667	14.2333	15.7667		0	0	0	0	0	0	0.687184	1.55456	2.06452	2.80159	3.34598	3.3335	3.32349
720575940620031366		0	0	0	0	0	1	1	1.58333	4.06667	7.9	10.2	13.4333	15.7		0	0	0	0	0	0	0	0.759203	1.65193	1.59896	1.70098	1.54236	1.39403
720575940610001220	bract_b_r	0	0	0	0	0	1	2.17391	5.06667	9.33333	12.4	14.4667	14.8	15.6333		0	0	0	0	0	0	1.23894	1.23648	1.81353	2.00998	2.04505	1.77764	1.47158
720575940645047831		0	0	0	0	0	1	1.8	3.04167	5.1	8.6	10.1333	13.5333	15.3333		0	0	0	0	0	0	0.979796	1.59372	2.34307	2.498	2.96348	2.89521	2.83235
720575940641480949		0	0	0	0	0	2	2.22222	3.54167	5.66667	8.83333	10.7333	13.6667	15		0	0	0	0	0	0	1.0304	1.63246	2.90211	2.79384	3.37573	3.1763	2.73252
720575940625580988		0	0	0	0	0	0	1.33333	1.52941	2.86207	5.33333	7.8	11.9667	14.5		0	0	0	0	0	0	0.471405	0.848365	1.45565	2.25586	2.90287	2.35914	2.5
720575940618726171		0	0	0	0	0	1	1.35294	2.6	5.9	9.43333	11.6333	13.3	14.4667		0	0	0	0	0	0	0.680932	1.0198	1.93821	1.33375	1.3536	1.15902	1.25786
720575940627819151		0	0	0	0	0	1	1.14286	2.04167	3.6	6.2	8.86667	11.6333	14.2333		0	0	0	0	0	0	0.349927	0.934486	1.11355	2.13542	2.29105	2.15226	2.43151
720575940632274914		0	0	0	0	0	0	0	1	1.2	2.39286	5.13333	9.26667	13.9		0	0	0	0	0	0	0	0	0.4	1.34534	1.43139	1.78761	1.66032
720575940620673985	tentacular_l	0	0	0	0	0	0	1.2	1.64706	2.86207	5.3	7.53333	11.2	13.7667		0	0	0	0	0	0	0.4	0.903664	1.33195	2.26789	2.64239	2.63818	2.29032
720575940607386290		0	0	0	0	0	1	1.42105	2.93333	6.1	8.93333	11.0667	12.3667	13.6333		0	0	0	0	0	0	0.748035	1.06249	1.35031	0.997775	1.03064	0.982627	1.07961
720575940627847752		0	0	0	0	0	0	1.375	1.90476	4	6.63333	8.66667	12.1333	13.5667		0	0	0	0	0	0	0.695971	0.920909	1.78885	2.42876	3.10197	3.1489	2.97415
720575940655013025		0	0	0	0	0	0	1	1.38889	2.65517	5.13333	7.33333	10.4667	13.5333		0	0	0	0	0	0	0	0.678142	1.23946	2.17153	2.35702	2.12498	2.34852
720575940612888178		0	0	0	0	0	0	1.5	1.3125	2.75862	5.2	7.7	11.0333	13.4667		0	0	0	0	0	0	0.866025	0.582961	1.45401	2.22711	2.58392	2.46959	3.0739
720575940623260415		0	0	1	1.3	3	4.86667	5.96667	7.3	8.5	9.56667	10.6333	12.4	13.3667		0	0	0	0.458258	1.43759	1.64789	1.27758	1.18743	1.14746	1.02252	0.752034	1.35647	1.27758
720575940625861660		0	0	0	0	0	0	1	1.47826	3.41379	6.06667	8.7	11.5	13.3667		0	0	0	0	0	0	0	0.714421	1.09913	1.73077	1.96893	1.64823	2.00804
720575940631703608		0	0	0	0	1	1.33333	3.56667	6.7	8.93333	10.3667	11.8333	12.4667	13.3667		0	0	0	0	0	0.563436	1.22972	1.18743	1.38884	1.13969	1.18556	1.60693	1.9405
720575940614730914		0	0	0	0	0	1	1.18182	2.23077	4.53571	7.1	8.9	11.6333	13.0333		0	0	0	0	0	0	0.385695	1.18671	1.5694	2.02237	2.53443	1.74133	2.27279
720575940613898449		0	0	1	1.33333	2.93333	4.76667	5.8	7.06667	8.36667	9.5	10.2667	11.9	12.9333		0	0	0	0.471405	1.41264	1.60589	1.249	1.31487	1.19675	0.991632	0.81377	1.37477	1.20922
720575940612611301		0	0	0	0	0	1.22222	2.14815	4.93333	7.43333	9.36667	11.1667	12.0333	12.8		0	0	0	0	0	0.41574	0.970059	1.09341	1.49852	1.3536	1.39244	1.47158	1.9218
720575940623453959		0	0	0	0	0	0	1	1.65	3.32143	5.8	7.43333	10.6	12.3667		0	0	0	0	0	0	0	0.90967	1.53654	1.9218	2.37604	2.44404	2.18302
720575940621586854		0	0	0	0	0	1	1.5	2.05263	3.63333	5.93333	7.86667	10.4667	12.2		0	0	0	0	0	0	0.5	0.886963	1.74133	2.27938	2.69238	2.64239	2.67582
720575940628826128	MN6_l	0	0	0	0	0	0	1	1.46667	2.79167	4.53333	6	9.6	12.1333		0	0	0	0	0	0	0	0.618241	1.38381	2.48641	2.29492	2.45764	3.35394
720575940607193986		0	0	0	0	0	0	1	1.5	2.88462	4.73333	6.23333	9.8	12.0667		0	0	0	0	0	0	0	0.612372	1.36796	2.12812	2.52565	2.45493	2.79205
720575940625867056		0	0	0	0	0	0	1	1	1.4	2.46667	5.23333	8.96667	11.9333		0	0	0	0	0	0	0	0	0.583095	0.956847	1.585	1.68292	1.43604
720575940609915204		0	0	0	0	0	0	1	1.23529	2.51852	4.43333	6.56667	9.9	11.8333		0	0	0	0	0	0	0	0.545507	1.22838	1.94394	2.18607	2.19621	2.29613
720575940627828296		0	0	0	0	0	0	0	0	1	1.27273	3.2	7.2	11.8333		0	0	0	0	0	0	0	0	0	0.445362	1.249	1.72047	1.69476
720575940639425112		0	0	0	0	0	0	1.2	1.68421	2.92857	4.96667	6.7	9.73333	11.6667		0	0	0	0	0	0	0.4	0.729285	1.27975	2.13672	2.62234	2.23507	2.087
720575940607451081		0	0	0	0	0	1	1.5	3.06667	5.46667	8.2	9.83333	10.3333	11.5		0	0	0	0	0	0	0.67082	1.12349	1.74611	1.44684	1.43952	1.57762	1.80278
720575940636828334		0	0	0	0	1	1.33333	3.56667	6.63333	8.63333	10.3	11.1667	11.3667	11.5		0	0	0	0	0	0.563436	1.22972	1.19675	1.378	1.21518	1.24052	1.72208	1.74642
720575940626919144		0	0	0	0	0	0	0	1	1	2.39286	4.73333	7.8	11.1667		0	0	0	0	0	0	0	0	0	0.859372	1.7114	1.46969	1.50739
720575940631283267		0	0	0	0	0	0	1.4	1.90476	3.3	5.7	7.43333	10.0333	11.1667		0	0	0	0	0	0	0.489898	0.971242	1.57374	2.47857	2.60363	2.19823	2.3106
720575940617552057		0	0	0	0	0	0	1	1.29412	2.59259	4.56667	6.2	8.9	10.9333		0	0	0	0	0	0	0	0.570315	1.13069	1.96101	2.22711	2.07123	2.06452
720575940620274085		0	0	0	0	0	0	1.4	1.73684	3.35714	5.33333	6.65517	10	10.8667		0	0	0	0	0	0	0.8	0.908562	1.85577	2.76084	2.5363	2.70801	3.09552
720575940617588258		0	0	0	0	0	0	1	1.4	2.44444	4.33333	5.83333	9.03333	10.7		0	0	0	0	0	0	0	0.61101	0.993808	2.087	2.42327	2.13672	2.06801
720575940620301588		0	0	0	0	0	0	0	0	1	1.33333	2.96667	6.43333	10.6333		0	0	0	0	0	0	0	0	0	0.471405	1.11006	1.87409	1.47158
720575940611015122	Zorro_l	0	0	0	0	0	0	1	1	1.6087	2.51724	4.8	7.43333	10.5		0	0	0	0	0	0	0	0	0.820346	0.969205	1.249	1.64688	2.26201
720575940642335373		0	0	0	0	0	0	0	1	1.14286	2.17857	4.7	7.86667	10.3333		0	0	0	0	0	0	0	0	0.349927	1.00191	1.03763	1.45449	0.977525
720575940605658033		0	0	0	0	0	1	1	1.86957	3.03448	5.16667	6.46667	9.13333	10.2667		0	0	0	0	0	0	0	0.991457	1.35144	1.55099	2.21711	2.39072	1.91369
720575940627779983		0	0	0	0	0	1	1	1.79167	3.16667	5.2	6.6	9.16667	10.0333		0	0	0	0	0	0	0	0.762625	1.24052	1.68127	2.10713	2.23731	2.15226
720575940613347299		0	0	0	0	0	1	1.33333	1.86957	3.16667	4.83333	6.5	8.96667	10		0	0	0	0	0	0	0.471405	0.946589	1.65496	1.67498	2.12525	2.31637	2.06559
720575940635839077		0	0	0	0	0	1.25	3.5	6.53333	8.36667	9.73333	10.6	10.3667	9.83333		0	0	0	0	0	0.433013	1.20416	1.2037	1.42556	1.31487	1.28062	1.30341	1.82726
720575940627083294		0	0	0	0	0	0	1.25	1.13333	2.48148	3.7	5.76667	7.76667	9.76667		0	0	0	0	0	0	0.433013	0.339935	1.10119	1.69607	1.49852	1.22972	1.64688
720575940609407939		0	0	0	0	0	0	1.25	1.27778	2.65385	4.23333	5.1	8.16667	9.66667		0	0	0	0	0	0	0.433013	0.447903	1.29918	1.97793	2.35726	2.22236	2.39907
720575940626278974	seagull_l	0	0	0	0	0	0	1	1.5	2.75	4.26667	6.03333	8.1	9.6		0	0	0	0	0	0	0	0.591608	1.02208	1.54776	1.62241	1.3	1.76257
720575940647518340		0	0	0	0	0	0	1	1.07692	2.04167	3.34483	4.56667	7.63333	9.1		0	0	0	0	0	0	0	0.266469	0.934486	1.5817	1.68688	1.60174	1.88591
720575940632159519		0	0	0	0	0	0	1	1.47619	2.53571	4.5	5.76667	7.83333	9.06667		0	0	0	0	0	0	0	0.851835	0.981331	1.5864	1.90933	1.67498	1.59025
720575940616864217		0	0	0	0	0	0	1	1.11111	2.22727	3.37931	4.9	7.33333	8.96667		0	0	0	0	0	0	0	0.31427	0.79383	1.51802	1.61967	1.88562	1.88827
720575940619114048		0	0	0	0	0	0	1	1.29412	2.28571	4	5.5	7.7	8.96667		0	0	0	0	0	0	0	0.570315	1.03016	1.50555	1.72723	1.61555	1.663
720575940628755815	foxglove_r	0	0	0	0	0	0	0	1	1.09091	1.63158	3.2069	6.36667	8.96667		0	0	0	0	0	0	0	0	0.28748	0.665743	1.12585	1.47158	1.32874
720575940608498780		0	0	0	0	0	0	1	1.29412	2.28571	3.96667	5.43333	7.66667	8.9		0	0	0	0	0	0	0	0.570315	1.03016	1.51621	1.74515	1.63978	1.61967
720575940631997032	Fdg_r	0	0	0	0	0	0	0	1	1.09091	1.66667	3.2069	6.4	8.9		0	0	0	0	0	0	0	0	0.28748	0.666667	1.12585	1.47422	1.2741
720575940616857174	TH-VUM_l	0	0	0	0	0	0	1.5	1.21429	2.25	3.6	4.23333	7.2	8.73333		0	0	0	0	0	0	0.5	0.410326	1.05079	1.83666	1.92671	1.93907	2.22011
720575940631918649		0	0	0	0	0	0	1.25	1.4	3.04167	4.06667	4.86667	7.26667	8.66667		0	0	0	0	0	0	0.433013	0.61101	1.56735	2.1124	2.36267	2.4074	2.73658
720575940625047484		0	0	0	0	0	0	0	1	1.1	1.6875	3.03448	5.8	8.46667		0	0	0	0	0	0	0	0	0.3	0.582961	1.12901	1.53623	1.0873
720575940612558061		0	0	0	0	0	0	1	1.26667	1.77778	3.24138	4.1	6.76667	8.13333		0	0	0	0	0	0	0	0.442217	0.87489	1.54597	1.79536	1.78294	1.74611
720575940606607234		0	0	0	0	0	0	1	1.6	2.5	4	5.16667	6.96667	8.1		0	0	0	0	0	0	0	0.734847	1.11803	1.46059	1.93362	1.81628	1.44568
720575940647029044		0	0	0	0	0	1	1	1.31579	2	3.13793	4.37931	6.33333	8.1		0	0	0	0	0	0	0	0.46483	0.860663	1.52506	1.75015	1.63978	1.86815
720575940635055039		0	0	0	0	0	0	1	1.16667	1.71429	2.55172	3.7	6.3	7.86667		0	0	0	0	0	0	0	0.372678	0.764875	1.19153	1.79165	1.29486	1.43139
720575940627812168		0	0	0	0	0	0	1.1	1.34783	2.51724	3.76667	4.76667	6.66667	7.8		0	0	0	0	0	0	0.3	0.47628	1.38017	1.38283	0.989388	1.61933	1.27541
720575940619173534		0	0	0	0	0	0	1	1.06667	2.08333	3.3	4.66667	6.73333	7.56667		0	0	0	0	0	0	0	0.249444	0.812233	1.32035	1.55635	1.43604	1.72595
720575940629752190		0	0	0	0	0	0	0	0	1	1.125	1.82609	4.3	7.56667		0	0	0	0	0	0	0	0	0	0.330719	0.962432	1.46401	1.85622
720575940628997123		0	0	0	0	0	0	1.66667	1.15385	2.14815	3.65517	4.53333	6.13333	7.46667		0	0	0	0	0	0	0.471405	0.360801	1.26794	1.66663	1.83908	2.01219	2.75358
720575940635578303		0	0	0	0	0	0	1	1.11111	1.57895	2.48148	3.31034	5.6	7.36667		0	0	0	0	0	0	0	0.31427	0.674013	1.61865	1.72414	1.49666	2.25807
720575940620805046		0	0	0	0	0	1	1	1.22222	2.03846	3.17241	4.56667	6.4	7.26667		0	0	0	0	0	0	0	0.53287	0.807692	1.28838	1.49852	1.6452	1.8427
720575940626993694		0	0	0	0	0	0	1	1.07143	1.91667	2.73333	4.1	5.6	7.16667		0	0	0	0	0	0	0	0.257539	0.812233	1.56915	1.73877	1.56205	1.75278
720575940636809646		0	0	0	0	0	0	1.33333	1.09091	2.04348	3.10345	3.7931	5.4	7.13333		0	0	0	0	0	0	0.471405	0.28748	0.954543	1.64725	1.64797	1.89033	2.29105
720575940644758308	mothership_r	0	0	0	0	0	1	1.28571	1.70833	2.58621	3.66667	4.93103	6.33333	7		0	0	0	0	0	0	0.451754	0.88878	1.32658	1.46818	1.63857	1.92065	1.59164
720575940611436408		0	0	0	0	0	0	1	1	1.78947	2.61538	3.46667	5.73333	6.96667		0	0	0	0	0	0	0	0	0.613784	1.21139	1.47723	1.52607	1.97456
720575940622027222		0	0	0	0	0	1	1.28571	1.66667	2.58621	3.66667	4.7931	6.16667	6.76667		0	0	0	0	0	0	0.451754	0.799305	1.32658	1.46818	1.56203	1.9163	1.5206
720575940631662648		0	0	0	0	0	0	1	1.13333	2.16667	3.2069	3.7	5.83333	6.76667		0	0	0	0	0	0	0	0.339935	1.0274	1.58396	1.50886	1.31867	1.60589
720575940660229505		0	0	0	0	0	1	1	1.19048	2.08	3.1	4.43333	6	6.6		0	0	0	0	0	0	0	0.499433	0.844748	1.37477	1.62652	1.59164	1.49666
720575940644968215		0	0	0	0	0	1	1.25	1.70833	2.75	4	5	6.2	6.56667		0	0	0	0	0	0	0.433013	0.840593	1.52655	1.50555	1.8619	2.0232	1.64688
720575940620714150	mothership_l	0	0	0	0	0	1	1.2	1.5	2.03571	3.26667	4.31034	5.63333	6.46667		0	0	0	0	0	0	0.4	0.657129	1.08503	1.45907	1.66306	1.76037	1.38404
720575940639198397		0	0	0	0	0	0	1	1.14286	1.43478	2.25	3.10714	5.1	6.43333		0	0	0	0	0	0	0	0.349927	0.495728	1.05644	1.56614	1.3	1.62652
720575940618859480		0	0	0	0	0	0	0	0	0	1	1.59091	3.17241	6.16667		0	0	0	0	0	0	0	0	0	0	0.717261	1.46379	1.55099
720575940621538142	tundra_r	0	0	0	0	0	0	0	1	1.4	2.04348	2.96429	4.53333	6.13333		0	0	0	0	0	0	0	0	0.61101	1.19703	1.37535	1.335	1.74611
720575940630233404		0	0	0	0	0	0	0	0	0	1.2	2	3.16667	6.06667		0	0	0	0	0	0	0	0	0	0.4	1.23443	1.69476	2.24994
720575940625641402		0	0	0	0	0	0	1	1.15385	1.66667	2.63333	3.67857	4.8	6.03333		0	0	0	0	0	0	0	0.360801	0.745356	1.378	1.31077	1.37598	1.51621
720575940645045527	bract_a_r	0	0	0	0	0	0	0	1	1.14286	1.46154	2.14286	3.9	6.03333		0	0	0	0	0	0	0	0	0.349927	0.498519	0.989743	1.55671	1.60174
720575940610258552		0	0	0	0	0	0	1	1	1.47368	2	3	4.7	5.93333		0	0	0	0	0	0	0	0	0.67811	1.35873	1.64751	1.18743	1.65193
720575940626478082		0	0	0	0	0	0	1	1.21429	1.96154	3.13793	4	5.33333	5.66667		0	0	0	0	0	0	0	0.410326	0.853985	1.19551	1.26491	1.61933	1.67995
720575940630291767		0	0	0	0	0	1	1	1.42857	1.96296	3.06667	3.72414	5	5.63333		0	0	0	0	0	0	0	0.583212	1.07088	1.41264	1.63784	1.52753	1.51621
720575940624983480		0	0	0	0	0	0	0	0	0	1.25	1.55	2.7037	5.48276		0	0	0	0	0	0	0	0	0	0.433013	0.739932	1.53514	1.8499
720575940617471133		0	0	0	0	0	1	1.14286	1.54545	1.96429	3.13333	3.72414	5.13333	5.46667		0	0	0	0	0	0	0.349927	0.721569	1.17965	1.28409	1.36196	1.58605	1.49963
720575940624906483		0	0	0	0	0	0	1	1	1.35714	1.5	2.51852	4	5.43333		0	0	0	0	0	0	0	0	0.610286	0.839372	1.28727	1.36626	1.8918
720575940609935172		0	0	0	0	0	0	1	1.38095	2.18519	2.76667	4.06897	5.03333	5.36667		0	0	0	0	0	0	0	0.485621	1.15589	1.49852	1.59592	1.7792	1.07961
720575940639785379		0	0	0	0	0	0	0	1	1	1.07143	1.96154	3.75862	5.33333		0	0	0	0	0	0	0	0	0	0.257539	0.853985	1.4301	1.46818
720575940607253170		0	0	0	0	0	0	0	0	1	1.16667	1.33333	2.68966	5.16667		0	0	0	0	0	0	0	0	0	0.372678	0.642416	1.2064	1.63469
720575940629778554		0	0	0	0	0	0	0	2	3	3.33333	2.8	4.6	5.16		0	0	0	0	0	0	0	0	0	1.88562	1.72047	2.45764	3.97673
720575940647033396		0	0	0	0	0	0	0	0	1	1.22222	1.5	3.55556	5		0	0	0	0	0	0	0	0	0	0.41574	0.600925	1.64054	1.41421
720575940615715003		0	0	0	0	0	2	1.875	2.5	3.25	4.43333	4.58621	4.86667	4.93333		0	0	0	0	0	0	0.780625	1.22474	1.7243	1.47611	1.65086	1.99555	1.41264
720575940629561347		0	0	0	0	0	0	1	1.2	1.26667	2.08696	2.44444	3.93103	4.86667		0	0	0	0	0	0	0	0.4	0.442217	0.974146	1.59474	1.74061	1.74611
720575940643867296		0	0	0	0	0	0	0	2	3	2.33333	3	3.95	4.66667		0	0	0	0	0	0	0	0	0	1.24722	1.18322	1.56445	2.62467
720575940629000783		0	0	0	0	0	0	1	1	1.44444	1.47059	1.92308	3.53333	4.6		0	0	0	0	0	0	0	0	0.496904	0.605625	1.10673	1.47723	1.58325
720575940621422518		0	0	0	0	0	0	0	1	1.07143	1.61111	2.03846	3.5	4.46667		0	0	0	0	0	0	0	0	0.257539	0.755637	1.05542	1.31022	1.56489
720575940615044502		0	0	0	0	0	0	0	0	0	1	1.16667	2.41379	4.4		0	0	0	0	0	0	0	0	0	0	0.372678	1.0673	0.916515
720575940624023188		0	0	0	0	0	0	0	1	1.09091	1.5	1.65385	2.9	4.26667		0	0	0	0	0	0	0	0	0.28748	0.645497	0.917451	1.24766	1.52607
720575940628995331		0	0	0	0	0	0	0	0	1	1	1.35294	2.14286	4.26667		0	0	0	0	0	0	0	0	0	0	0.477885	1.02519	1.82452
720575940626626597		0	0	0	0	0	0	0	1	1.09091	1.5	1.65385	2.9	4.23333		0	0	0	0	0	0	0	0	0.28748	0.645497	0.917451	1.24766	1.56383
720575940616987097		0	0	0	0	0	0	0	0	1	1.1875	1.68421	2.89655	4.2069		0	0	0	0	0	0	0	0	0	0.390312	0.653141	1.09371	1.60558
720575940625045180		0	0	0	0	0	0	0	1	2	2.33333	1.90909	3.35	4.125		0	0	0	0	0	0	0	0	0	1.88562	0.899954	1.71099	2.8477
720575940645527918		0	0	0	0	0	0	0	0	0	1	1.22222	2.04545	4.06897		0	0	0	0	0	0	0	0	0	0	0.41574	1.10689	1.52973
720575940618574749		0	0	0	0	0	0	0	1	1	1.1875	1.58333	2.59259	4.06667		0	0	0	0	0	0	0	0	0	0.390312	0.759203	1.02774	1.38884
720575940628598121		0	0	0	0	0	0	0	1	2	2	1.8	3.15	3.875		0	0	0	0	0	0	0	0	0	1.41421	1.16619	1.71099	2.81828
720575940630683385		0	0	0	0	0	0	0	0	1	2	1.8	2.73333	3.875		0	0	0	0	0	0	0	0	0	1	1.16619	1.80616	2.17586
720575940632118156		0	0	0	0	0	0	0	1	2	2	1.8	3.15	3.83333		0	0	0	0	0	0	0	0	0	1.41421	1.16619	1.71099	2.67187
720575940637144944		0	0	0	0	0	1	1	1	1.16667	1.11111	1.40909	2.5	3.73333		0	0	0	0	0	0	0	0	0.372678	0.31427	0.717261	1.28452	1.38884
720575940610054980		0	0	0	0	0	0	0	1	2	2	1.5	2.95	3.66667		0	0	0	0	0	0	0	0	0	1.41421	0.806226	1.43091	2.60875
720575940625874992		0	0	0	0	0	0	0	1	2	2	1.7	2.9	3.6		0	0	0	0	0	0	0	0	0	1.41421	1.26886	1.94679	2.88444
720575940619048827	tinctoria_b_l	0	0	0	0	0	0	0	1	2	2	1.6	3	3.58333		0	0	0	0	0	0	0	0	0	1.41421	1.0198	1.54919	2.41379
720575940638181092		0	0	0	0	0	0	0	1	2	2	1.8	3	3.54167		0	0	0	0	0	0	0	0	0	1.41421	1.16619	1.51658	2.38011
720575940612336819		0	0	0	0	0	0	0	0	0	1	1.11111	1.52174	3.51724		0	0	0	0	0	0	0	0	0	0	0.31427	0.82723	1.24902
720575940616644411		0	0	0	0	0	0	0	1	1	1.33333	1.57692	2.71429	3.48276		0	0	0	0	0	0	0	0	0	0.62361	0.792905	1.62255	1.71446
720575940634645600		0	0	0	0	0	0	0	1	2	2	1.5	2.95	3.41667		0	0	0	0	0	0	0	0	0	1.41421	0.806226	1.53216	2.25308
720575940625737776		0	0	0	0	0	0	1	1.33333	1.73684	2.34615	2	2.93103	3.35714		0	0	0	0	0	0	0	0.666667	0.964753	1.2071	1.11417	1.99881	1.85577
720575940614909506		0	0	0	0	0	1	1	1.38462	1.61905	1.76	2.19231	3.13333	3.34483		0	0	0	0	0	0	0	0.624926	0.949997	0.906863	1.07486	1.30979	1.46866
720575940630674038		0	0	0	0	0	0	0	0	0	1	1.16667	2	3.33333		0	0	0	0	0	0	0	0	0	0	0.372678	1.10335	1.24722
720575940632602532		0	0	0	0	0	0	0	1	2	1.75	1.36364	2.18182	3.32143		0	0	0	0	0	0	0	0	0	0.829156	0.481046	0.776728	1.67019
720575940622612749		0	0	0	0	0	0	0	1	1.125	1.28571	1.5	2.45833	3.3		0	0	0	0	0	0	0	0	0.330719	0.451754	0.74162	1.11726	1.67631
720575940625875504	tinctoria_a_l	0	0	0	0	0	0	0	1	2	1.66667	1.5	2.45	3.27273		0	0	0	0	0	0	0	0	0	0.942809	0.806226	1.49917	2.35839
720575940611548878		0	0	0	0	0	0	0	0	1	2	1.25	2.16667	3.26667		0	0	0	0	0	0	0	0	0	1	0.433013	1.67498	1.94822
720575940630667372		0	0	0	0	0	0	0	1	1	1	1.2	1.91667	3.26667		0	0	0	0	0	0	0	0	0	0	0.4	0.862007	1.33998
720575940620900446	sugar_r_13	0	0	0	0	0	0	1.2	1	1.125	1.25	1.57895	2.07407	3.21429		0	0	0	0	0	0	0.4	0	0.330719	0.433013	0.674013	1.05149	1.14509
720575940620335269		0	0	0	0	0	0	0	1	2	1.66667	1.4	2.55	3.20833		0	0	0	0	0	0	0	0	0	0.942809	0.8	1.07121	1.95745
720575940613929391		0	0	0	0	0	0	0	1	1	1	1.2	1.875	3.07143		0	0	0	0	0	0	0	0	0	0	0.541603	1.05327	1.43747
720575940622810153		0	0	0	0	0	0	0	0	1	2	1.5	2.07143	3		0	0	0	0	0	0	0	0	0	1	0.5	1.57952	2.05798
720575940634932472		0	0	0	0	0	0	0	1	0	1	1.27778	1.47826	3		0	0	0	0	0	0	0	0	0	0	0.447903	0.580072	1.17444
720575940627444490		0	0	0	0	0	0	0	0	0	0	1	1.30769	2.96667		0	0	0	0	0	0	0	0	0	0	0	0.605693	1.13969
720575940618472261		0	0	0	0	0	0	0	1	2	2	1.4	2.35	2.95833		0	0	0	0	0	0	0	0	0	1.41421	0.8	1.19478	1.94677
720575940632962786		0	0	0	0	0	0	1	1	1.08333	1.44444	2.04762	2.34483	2.86667		0	0	0	0	0	0	0	0	0.276385	0.598352	0.949997	0.956858	1.35974
720575940628676457	hound_r	0	0	0	0	0	0	0	0	1	1.5	1.1	1.61905	2.82143		0	0	0	0	0	0	0	0	0	0.5	0.3	0.722179	1.36417
720575940647228468		0	0	0	0	0	0	1.5	1.08333	1.47826	2.10714	2.38462	2.35714	2.74074		0	0	0	0	0	0	0.5	0.276385	0.650723	1.49617	1.07692	1.14062	1.26469
720575940612603289		0	0	0	0	0	1	1.25	1.6	1.52	1.82609	2.16	2.17241	2.65385		0	0	0	0	0	0	0.433013	0.61101	0.899778	0.916144	0.88	1.14678	1.29918
720575940610621026		0	0	0	0	0	0	1	1	1.17647	1.44444	1.54167	2.53846	2.62963		0	0	0	0	0	0	0	0	0.38122	0.684935	0.575845	1.00884	1.22166
720575940626085306		0	0	0	0	0	0	0	0	0	1	1.14286	1.55	2.58621		0	0	0	0	0	0	0	0	0	0	0.349927	0.864581	1.30032
720575940621519130		0	0	0	0	0	1	1	1.64286	1.48	1.65217	1.96	2.13793	2.56		0	0	0	0	0	0	0	0.610286	0.854166	0.813404	0.870862	1.1056	1.26744
720575940626148520		0	0	0	0	0	0	0	0	0	0	1	1.09091	2.53846		0	0	0	0	0	0	0	0	0	0	0	0.28748	1.30769
720575940610803554		0	0	0	0	0	0	0	0	1	1	1.1875	1.79167	2.53571		0	0	0	0	0	0	0	0	0	0	0.390312	0.815433	1.0516
720575940609405635		0	0	0	0	0	0	0	0	1	1	1.14286	1.6087	2.51852		0	0	0	0	0	0	0	0	0	0	0.349927	0.820346	1.13433
720575940612364530		0	0	0	0	0	0	1.5	1.08333	1.47826	2.07143	2.30769	2.17857	2.51852		0	0	0	0	0	0	0.5	0.276385	0.650723	1.3344	0.991085	1.07083	1.16652
720575940636165624		0	0	0	0	0	0	0	0	2	2	1.4	2.05556	2.375		0	0	0	0	0	0	0	0	0	1	0.663325	0.911179	1.43795
720575940630459244		0	0	0	0	0	0	0	0	0	0	1	1.28571	2.30769		0	0	0	0	0	0	0	0	0	0	0	0.451754	0.991085
720575940631406411		0	0	0	0	0	0	0	1	1	1	1.30769	1.70833	2.3		0	0	0	0	0	0	0	0	0	0	0.461538	0.840593	1.1
720575940620025620		0	0	0	0	0	0	0	0	1	2	1	1.58333	2.18182		0	0	0	0	0	0	0	0	0	0	0	1.11492	0.935966
720575940631999080		0	0	0	0	0	0	0	0	1	2	1	1.58333	2.18182		0	0	0	0	0	0	0	0	0	0	0	0.862007	1.1134
720575940614386070		0	0	0	0	0	0	0	1.18182	1.64706	2.16667	2.18182	2.47826	2.11111		0	0	0	0	0	0	0	0.385695	0.680932	1.06719	1.30162	1.21116	1.13312
720575940629744599		0	0	0	0	1	1.33333	3.56667	6.2	6.83333	6.36667	5.26667	3.16667	2.10714		0	0	0	0	0	0.563436	1.22972	1.249	1.71432	1.3536	1.61107	1.31867	1.34534
720575940623209165		0	0	0	0	0	0	0	0	1	1.5	1	1.47059	2.10526		0	0	0	0	0	0	0	0	0	0.5	0	0.696009	1.25214
720575940620254087		0	0	0	0	0	0	0	0	1	1.5	1	1.35	2		0	0	0	0	0	0	0	0	0	0.5	0	0.572276	1.04447
720575940630806267		0	0	0	0	0	0	0	0	0	2	1	1.5	2		0	0	0	0	0	0	0	0	0	0	0	0.921954	0.953463
720575940631994728		0	0	0	0	0	0	0	0	0	1	1	1.125	2		0	0	0	0	0	0	0	0	0	0	0	0.484123	1.09545
720575940614352278		0	0	0	0	0	1	1.16667	1.31579	1.47619	2.04	2.12	1.92593	1.95833		0	0	0	0	0	0	0.372678	0.566859	1.00565	0.82365	0.765245	1.08614	1.01977
720575940630781433		0	0	0	0	0	0	1	1	1.18182	1.42105	1.40909	1.68182	1.95455		0	0	0	0	0	0	0	0	0.385695	0.815365	0.576754	0.819443	1.06503
720575940635239672	kelp_a_l	0	0	0	0	0	0	0	0	2	1.5	1.125	1.52941	1.90476		0	0	0	0	0	0	0	0	0	0.5	0.330719	0.605625	1.19143
720575940632304711		0	0	0	0	0	0	0	0	0	2	1	1.6	1.85714		0	0	0	0	0	0	0	0	0	0	0	0.8	0.638877
720575940639786915		0	0	0	0	0	0	0	0	2	1.5	1.125	1.35294	1.83333		0	0	0	0	0	0	0	0	0	0.5	0.330719	0.477885	1.21335
720575940620170887		0	0	0	0	0	0	0	1	2	1.5	1.11111	1.57895	1.8		0	0	0	0	0	0	0	0	0	0.5	0.31427	0.674013	1.23288
720575940629239934		0	0	0	0	0	0	0	0	1	1	1	1.3125	1.79167		0	0	0	0	0	0	0	0	0	0	0	0.463512	0.705878
720575940630931999		0	0	0	0	0	0	1	1	1.09091	2.07143	1.45455	1.66667	1.79167		0	0	0	0	0	0	0	0	0.28748	1.43747	0.655555	0.776643	0.95652
720575940633373651		0	0	0	0	0	0	0	0	0	1	1	1.17647	1.78261		0	0	0	0	0	0	0	0	0	0	0	0.38122	0.882512
720575940616018956		0	0	0	0	0	0	0	1	1	1	1	1.47368	1.77273		0	0	0	0	0	0	0	0	0	0	0	0.67811	0.849161
720575940617497437	planter_l	0	0	0	0	0	0	0	1	1	1.4	1.1	1.1875	1.75		0	0	0	0	0	0	0	0	0	0.663325	0.3	0.390312	1.08972
720575940620873793		0	0	0	0	0	0	1	1	1.09091	1.85714	1.40909	1.63636	1.72		0	0	0	0	0	0	0	0	0.28748	1.05946	0.576754	0.771389	0.775629
720575940636895406	kelp_a_r	0	0	0	0	0	0	0	0	1	1.5	1	1.44444	1.71429		0	0	0	0	0	0	0	0	0	0.5	0	0.598352	1.11879
720575940605513649		0	0	0	0	0	0	1	1	1	1.6	1.33333	1.75	1.70833		0	0	0	0	0	0	0	0	0	0.8	0.563436	0.766485	0.789471
720575940608349379		0	0	0	0	0	0	1	1	1.09091	1.85714	1.40909	1.66667	1.70833		0	0	0	0	0	0	0	0	0.28748	1.05946	0.576754	0.776643	0.789471
720575940623072013		0	0	0	0	0	0	1	1	1.09091	1.85714	1.40909	1.66667	1.70833		0	0	0	0	0	0	0	0	0.28748	1.05946	0.576754	0.776643	0.789471
720575940638088262		0	0	0	0	0	0	1	1	1.09091	1.85714	1.40909	1.66667	1.70833		0	0	0	0	0	0	0	0	0.28748	1.05946	0.576754	0.776643	0.789471
720575940613004402		0	0	0	0	0	0	0	0	1	1	1	1.27273	1.7		0	0	0	0	0	0	0	0	0	0	0	0.616575	0.640312
720575940632047890		0	0	0	0	0	0	0	1	1	1.5	1	1.16667	1.69231		0	0	0	0	0	0	0	0	0	0.5	0	0.372678	0.910166
720575940615564959		0	0	0	0	0	0	0	1	1.125	1.4	1.42857	1.31818	1.68		0	0	0	0	0	0	0	0	0.330719	0.61101	0.903508	0.46577	0.676461
720575940612766515		0	0	0	0	0	0	1	1	1.09091	1.85714	1.40909	1.66667	1.66667		0	0	0	0	0	0	0	0	0.28748	1.05946	0.576754	0.776643	0.745356
720575940618995393		0	0	0	0	0	0	1	1	1.09091	1.85714	1.40909	1.66667	1.66667		0	0	0	0	0	0	0	0	0.28748	1.05946	0.576754	0.776643	0.745356
720575940620282900		0	0	0	0	0	0	1	1	1.09091	1.85714	1.40909	1.66667	1.66667		0	0	0	0	0	0	0	0	0.28748	1.05946	0.576754	0.776643	0.745356
720575940634428058		0	0	0	0	0	0	1	1	1.09091	1.85714	1.40909	1.66667	1.66667		0	0	0	0	0	0	0	0	0.28748	1.05946	0.576754	0.776643	0.745356
720575940637656286		0	0	0	0	0	0	0	0	1	1	1	1.33333	1.62963		0	0	0	0	0	0	0	0	0	0	0	0.471405	1.09369
720575940609016843		0	0	0	0	0	0	1	1	1.09091	1.85714	1.42857	1.66667	1.625		0	0	0	0	0	0	0	0	0.28748	1.05946	0.583212	0.776643	0.695971
720575940621468404	spirit_l	0	0	0	0	0	0	1	1	1.09091	1.85714	1.42857	1.66667	1.625		0	0	0	0	0	0	0	0	0.28748	1.05946	0.583212	0.776643	0.695971
720575940633116256		0	0	0	0	0	0	1	1	1.09091	1.85714	1.42857	1.66667	1.625		0	0	0	0	0	0	0	0	0.28748	1.05946	0.583212	0.776643	0.695971
720575940612423922		0	0	0	0	0	1	1	1.125	1.25	1.52941	1.53846	1.57143	1.6		0	0	0	0	0	0	0	0.330719	0.433013	0.605625	0.570477	0.728431	0.8
720575940616921152		0	0	0	0	0	0	0	0	0	1	0	1	1.6		0	0	0	0	0	0	0	0	0	0	0	0	0.489898
720575940625612474		0	0	0	0	0	0	0	1	1.2	1.5	1.4	1.33333	1.6		0	0	0	0	0	0	0	0	0.4	0.806226	0.61101	0.563436	0.860233
720575940631168057	bluebell_r	0	0	0	0	0	0	0	0	1	0	1.2	1.27273	1.58333		0	0	0	0	0	0	0	0	0	0	0.4	0.616575	0.640095
720575940630094652	hound_l	0	0	0	0	0	0	0	0	1	1	1	1.11765	1.55		0	0	0	0	0	0	0	0	0	0	0	0.32219	0.864581
720575940623578375		0	0	0	0	0	0	0	0	1.2	1	1.3	1.11765	1.54545		0	0	0	0	0	0	0	0	0.4	0	0.458258	0.32219	0.721569
720575940629207963		0	0	0	0	0	0	0	0	1	1.5	1	1.125	1.53333		0	0	0	0	0	0	0	0	0	0.5	0	0.330719	0.805536
720575940624163303	trident_l	0	0	0	0	0	0	1	1	1.11111	1.61538	1.38889	1.44444	1.52632		0	0	0	0	0	0	0	0	0.31427	0.923077	0.590564	0.684935	0.67811
720575940610690372	marge_a_r	0	0	0	0	0	0	0	0	0	0	0	0	1.5		0	0	0	0	0	0	0	0	0	0	0	0	0.5
720575940615296818		0	0	0	0	0	1	1	1.25	1.375	1.58824	1.57692	1.5	1.5		0	0	0	0	0	0	0	0.433013	0.484123	0.69102	0.630816	0.823754	0.885061
720575940631108303		0	0	0	0	0	0	0	0	0	1	1	1.13333	1.47059		0	0	0	0	0	0	0	0	0	0	0	0.498888	0.605625
720575940622026245		0	0	0	0	0	0	0	0	0	0	0	1	1.46154		0	0	0	0	0	0	0	0	0	0	0	0	0.634324
720575940625175054		0	0	0	0	0	0	0	0	0	1	1	1.08333	1.46154		0	0	0	0	0	0	0	0	0	0	0	0.276385	0.498519
720575940631448874	earmuff_a_r	0	0	0	0	0	0	0	0	0	1	0	1	1.4375		0	0	0	0	0	0	0	0	0	0	0	0	0.704339
720575940645352814		0	0	0	0	0	0	1	1	1	1.22222	1.07692	1.46667	1.42105		0	0	0	0	0	0	0	0	0	0.41574	0.266469	0.718022	0.493728
720575940605682790		0	0	0	0	0	0	0	0	0	1	1	1.11111	1.4		0	0	0	0	0	0	0	0	0	0	0	0.31427	0.489898
720575940621573030		0	0	0	0	0	0	0	0	0	0	0	1	1.4		0	0	0	0	0	0	0	0	0	0	0	0	0.489898
720575940626038714		0	0	0	0	0	0	1	1	1.1	1.33333	1.25	1.6	1.4		0	0	0	0	0	0	0	0	0.3	0.57735	0.433013	0.734847	0.583095
720575940620297819		0	0	0	0	0	0	0	1	1	1	1.4	1.23077	1.375		0	0	0	0	0	0	0	0	0	0	0.489898	0.421325	0.695971
720575940634301852		0	0	0	0	0	0	0	0	0	0	0	1	1.33333		0	0	0	0	0	0	0	0	0	0	0	0	0.471405
720575940608188427		0	0	0	0	0	0	0	1	1	1	1.4	1.1	1.3		0	0	0	0	0	0	0	0	0	0	0.489898	0.3	0.640312
720575940639972816		0	0	0	0	0	0	0	0	0	1	0	1.25	1.28571		0	0	0	0	0	0	0	0	0	0	0	0.433013	0.451754
720575940616864086		0	0	0	0	0	0	1	1	1.28571	1.25	1.22222	1.625	1.25		0	0	0	0	0	0	0	0	0.451754	0.433013	0.41574	0.484123	0.433013
720575940630664556		0	0	0	0	0	0	0	0	0	0	0	1	1.25		0	0	0	0	0	0	0	0	0	0	0	0	0.433013
720575940633772257		0	0	0	0	0	0	0	0	0	0	0	1	1.25		0	0	0	0	0	0	0	0	0	0	0	0	0.433013
720575940613687789		0	0	0	0	0	0	0	0	0	1	1	1	1.22222		0	0	0	0	0	0	0	0	0	0	0	0	0.41574
720575940611160930	foxglove_l	0	0	0	0	0	0	0	1	0	1	1	1.14286	1.21429		0	0	0	0	0	0	0	0	0	0	0	0.349927	0.772618
720575940623637226		0	0	0	0	0	1	1	1.18182	1.75	1.2	1.33333	1.28571	1.2		0	0	0	0	0	0	0	0.385695	1.39194	0.4	0.57735	0.451754	0.4
720575940629804158		0	0	0	0	0	0	0	0	0	1	1	1.125	1.2		0	0	0	0	0	0	0	0	0	0	0	0.330719	0.4
720575940660223873		0	0	0	0	0	0	0	1	1	1	1	1	1.18182		0	0	0	0	0	0	0	0	0	0	0	0	0.385695
720575940606388146		0	0	0	0	0	0	0	0	0	1	0	1.16667	1.16667		0	0	0	0	0	0	0	0	0	0	0	0.372678	0.372678
720575940612711859		0	0	0	0	0	0	0	0	0	0	0	1	1.16667		0	0	0	0	0	0	0	0	0	0	0	0	0.372678
720575940620780272		0	0	0	0	0	0	0	1	1	1	1	1.10526	1.16667		0	0	0	0	0	0	0	0	0	0	0	0.306892	0.372678
720575940622624214	sink_sync_a_r	0	0	0	0	0	0	0	1	0	0	1	1	1.16667		0	0	0	0	0	0	0	0	0	0	0	0	0.372678
720575940631340815		0	0	0	0	0	0	0	0	1	1	1	1.14286	1.16667		0	0	0	0	0	0	0	0	0	0	0	0.349927	0.372678
720575940634756203		0	0	0	0	0	0	1	1.5	1.2	1.11111	1	1.28571	1.16667		0	0	0	0	0	0	0	0.5	0.4	0.31427	0	0.589015	0.372678
720575940619473624		0	0	0	0	0	0	0	1	1	1	1	1.05556	1.125		0	0	0	0	0	0	0	0	0	0	0	0.229061	0.330719
720575940614187006		0	0	0	0	0	0	1	0	1.16667	1.22222	1	1.125	1.11111		0	0	0	0	0	0	0	0	0.372678	0.628539	0	0.330719	0.31427
720575940645528430		0	0	0	0	0	1	1	1.23077	1.26667	1.42857	1.65	1.55556	1.11111		0	0	0	0	0	0	0	0.421325	0.442217	0.583212	0.726292	0.684935	0.31427
720575940615153494		0	0	0	0	0	0	0	0	1	0	1	1.1	1.1		0	0	0	0	0	0	0	0	0	0	0	0.3	0.3
720575940633308371		0	0	0	0	0	0	0	0	0	1	1	1	1.1		0	0	0	0	0	0	0	0	0	0	0	0	0.3
720575940621345012		0	0	0	0	0	0	0	1	1	1	1.36364	1.13636	1.09091		0	0	0	0	0	0	0	0	0	0	0.481046	0.343174	0.28748
720575940623192781		0	0	0	0	0	0	0	1	1	1	1.36364	1.14286	1.09091		0	0	0	0	0	0	0	0	0	0	0.481046	0.349927	0.28748
720575940641585627		0	0	0	0	0	0	0	1	1	1	1	1.3	1.09091		0	0	0	0	0	0	0	0	0	0	0	0.458258	0.28748
720575940612208858		0	0	0	0	0	0	0	0	0	0	1	1	1.07692		0	0	0	0	0	0	0	0	0	0	0	0	0.266469
720575940605494560		0	0	0	0	0	0	0	0	0	0	1	1	1		0	0	0	0	0	0	0	0	0	0	0	0	0
720575940606182758		0	0	0	0	0	0	0	0	0	0	0	1	1		0	0	0	0	0	0	0	0	0	0	0	0	0
720575940606391218		0	0	0	0	0	0	0	0	0	1	0	1	1		0	0	0	0	0	0	0	0	0	0	0	0	0
720575940608735241		0	0	0	0	0	0	0	1	1	0	1	1	1		0	0	0	0	0	0	0	0	0	0	0	0	0
720575940609133269		0	0	0	0	0	0	0	0	0	1	0	1	1		0	0	0	0	0	0	0	0	0	0	0	0	0
720575940610000964		0	0	0	0	0	0	0	0	0	1	0	1	1		0	0	0	0	0	0	0	0	0	0	0	0	0
720575940610167502		0	0	0	0	0	0	0	0	0	0	1	1	1		0	0	0	0	0	0	0	0	0	0	0	0	0
720575940610611246		0	0	0	0	0	0	0	0	0	0	0	0	1		0	0	0	0	0	0	0	0	0	0	0	0	0
720575940611164770		0	0	0	0	0	0	0	0	0	0	0	0	1		0	0	0	0	0	0	0	0	0	0	0	0	0
720575940611442296		0	0	0	0	0	0	0	0	0	0	0	1	1		0	0	0	0	0	0	0	0	0	0	0	0	0
720575940611772083		0	0	0	0	0	0	0	0	1	1	0	1	1		0	0	0	0	0	0	0	0	0	0	0	0	0
720575940612479205		0	0	0	0	0	0	0	0	0	0	0	0	1		0	0	0	0	0	0	0	0	0	0	0	0	0
720575940612537061		0	0	0	0	0	0	0	0	0	1	1	1	1		0	0	0	0	0	0	0	0	0	0	0	0	0
720575940612952557		0	0	0	0	0	0	0	0	0	1	1	1	1		0	0	0	0	0	0	0	0	0	0	0	0	0
720575940613670893		0	0	0	0	0	0	0	0	0	0	0	0	1		0	0	0	0	0	0	0	0	0	0	0	0	0
720575940613940074		0	0	0	0	0	0	0	0	0	0	1	1	1		0	0	0	0	0	0	0	0	0	0	0	0	0
720575940613943215		0	0	0	0	0	0	0	0	0	1	0	1	1		0	0	0	0	0	0	0	0	0	0	0	0	0
720575940614087219		0	0	0	0	0	0	1	0	1	1.2	1	1	1		0	0	0	0	0	0	0	0	0	0.4	0	0	0
720575940614763666	FMIn_r	0	0	0	0	1	0	0	1	1	1	1	1	1		0	0	0	0	0	0	0	0	0	0	0	0	0
720575940615811670		0	0	0	0	0	0	0	0	0	0	0	1	1		0	0	0	0	0	0	0	0	0	0	0	0	0
720575940615965151		0	0	0	0	0	0	0	0	0	0	1	1	1		0	0	0	0	0	0	0	0	0	0	0	0	0
720575940616566203		0	0	0	0	0	0	0	0	0	0	1	1	1		0	0	0	0	0	0	0	0	0	0	0	0	0
720575940616980737		0	0	0	0	0	0	0	0	0	0	1	1	1		0	0	0	0	0	0	0	0	0	0	0	0	0
720575940617488477		0	0	0	0	0	0	0	0	0	0	0	0	1		0	0	0	0	0	0	0	0	0	0	0	0	0
720575940617536907		0	0	0	0	0	0	0	0	0	0	1	1	1		0	0	0	0	0	0	0	0	0	0	0	0	0
720575940617672920		0	0	0	0	0	0	0	0	0	1	0	1	1		0	0	0	0	0	0	0	0	0	0	0	0	0
720575940618153105		0	0	0	0	0	0	0	0	0	1	0	1	1		0	0	0	0	0	0	0	0	0	0	0	0	0
720575940620058132		0	0	0	0	0	0	0	0	0	0	1	1	1		0	0	0	0	0	0	0	0	0	0	0	0	0
720575940620124143		0	0	0	0	0	0	1	0	1	1.16667	1	1	1		0	0	0	0	0	0	0	0	0	0.372678	0	0	0
720575940620474278		0	0	0	0	0	0	0	0	0	0	0	0	1		0	0	0	0	0	0	0	0	0	0	0	0	0
720575940621577036		0	0	0	0	0	0	0	0	0	0	0	0	1		0	0	0	0	0	0	0	0	0	0	0	0	0
720575940621833281		0	0	0	0	0	0	0	0	0	0	0	1	1		0	0	0	0	0	0	0	0	0	0	0	0	0
720575940622147873		0	0	0	0	0	0	0	0	0	0	0	1	1		0	0	0	0	0	0	0	0	0	0	0	0	0
720575940622348156		0	0	0	0	0	0	0	0	0	0	1	0	1		0	0	0	0	0	0	0	0	0	0	0	0	0
720575940622715162		0	0	0	0	0	0	0	0	0	0	1	1	1		0	0	0	0	0	0	0	0	0	0	0	0	0
720575940623128269		0	0	0	0	0	0	0	0	1	1	0	1	1		0	0	0	0	0	0	0	0	0	0	0	0	0
720575940623149581		0	0	0	0	0	0	0	0	0	0	0	0	1		0	0	0	0	0	0	0	0	0	0	0	0	0
720575940623449015		0	0	0	0	0	0	0	0	0	0	0	1	1		0	0	0	0	0	0	0	0	0	0	0	0	0
720575940623860202		0	0	0	0	0	0	0	0	0	0	1	1	1		0	0	0	0	0	0	0	0	0	0	0	0	0
720575940623993015		0	0	0	0	0	0	0	1.14286	1.16667	1	1	1	1		0	0	0	0	0	0	0	0.349927	0.372678	0	0	0	0
720575940624310857		0	0	0	0	0	0	0	0	0	0	0	0	1		0	0	0	0	0	0	0	0	0	0	0	0	0
720575940624623287		0	0	0	0	0	0	0	0	0	1	1	0	1		0	0	0	0	0	0	0	0	0	0	0	0	0
720575940624983591		0	0	0	0	0	0	0	0	0	0	0	0	1		0	0	0	0	0	0	0	0	0	0	0	0	0
720575940625178768		0	0	0	0	0	0	0	0	0	0	0	1	1		0	0	0	0	0	0	0	0	0	0	0	0	0
720575940626159306		0	0	0	0	0	0	0	0	0	1	0	1	1		0	0	0	0	0	0	0	0	0	0	0	0	0
720575940626163658		0	0	0	0	0	0	0	0	0	0	1	1	1		0	0	0	0	0	0	0	0	0	0	0	0	0
720575940626468178		0	0	0	0	0	0	0	0	0	0	0	0	1		0	0	0	0	0	0	0	0	0	0	0	0	0
720575940626495746		0	0	0	0	0	0	0	0	1	1	2	1	1		0	0	0	0	0	0	0	0	0	0	0	0	0
720575940626773523		0	0	0	0	0	0	0	0	0	0	1	1	1		0	0	0	0	0	0	0	0	0	0	0	0	0
720575940626784868		0	0	0	0	0	0	0	0	0	0	1	1	1		0	0	0	0	0	0	0	0	0	0	0	0	0
720575940626872932		0	0	0	0	0	0	0	0	0	0	1	1	1		0	0	0	0	0	0	0	0	0	0	0	0	0
720575940626999464		0	0	0	0	0	0	0	0	0	0	0	1	1		0	0	0	0	0	0	0	0	0	0	0	0	0
720575940627107271		0	0	0	0	0	0	0	0	0	1	0	1.16667	1		0	0	0	0	0	0	0	0	0	0	0	0.372678	0
720575940627670424		0	0	0	0	0	0	0	0	0	0	1	1	1		0	0	0	0	0	0	0	0	0	0	0	0	0
720575940627814728		0	0	0	0	0	0	0	0	0	0	0	1	1		0	0	0	0	0	0	0	0	0	0	0	0	0
720575940627826760		0	0	0	0	0	0	0	1	1.1	1	1.25	1.25	1		0	0	0	0	0	0	0	0	0.3	0	0.433013	0.433013	0
720575940627949626		0	0	0	0	0	0	0	0	0	1	0	1	1		0	0	0	0	0	0	0	0	0	0	0	0	0
720575940628271759		0	0	0	0	0	0	0	0	0	0	1	1	1		0	0	0	0	0	0	0	0	0	0	0	0	0
720575940628853239	sugar_r_18	0	0	0	0	0	0	0	0	1	0	1	1	1		0	0	0	0	0	0	0	0	0	0	0	0	0
720575940628995587		0	0	0	0	0	0	0	0	0	0	0	0	1		0	0	0	0	0	0	0	0	0	0	0	0	0
720575940629421415		0	0	0	0	0	0	0	0	0	0	0	1	1		0	0	0	0	0	0	0	0	0	0	0	0	0
720575940629508599		0	0	0	0	0	0	0	0	1	1	1	1.16667	1		0	0	0	0	0	0	0	0	0	0	0	0.372678	0
720575940629681278		0	0	0	0	0	0	0	0	0	0	0	0	1		0	0	0	0	0	0	0	0	0	0	0	0	0
720575940630026812		0	0	0	0	0	0	0	0	0	0	1	1	1		0	0	0	0	0	0	0	0	0	0	0	0	0
720575940630034231		0	0	0	0	0	0	0	0	0	1	1	1	1		0	0	0	0	0	0	0	0	0	0	0	0	0
720575940630098284		0	0	0	0	0	0	0	0	0	0	1	1	1		0	0	0	0	0	0	0	0	0	0	0	0	0
720575940630839371		0	0	0	0	0	0	0	0	0	0	1	1	1		0	0	0	0	0	0	0	0	0	0	0	0	0
720575940631270162		0	0	0	0	0	0	0	0	0	0	1	1	1		0	0	0	0	0	0	0	0	0	0	0	0	0
720575940632066578		0	0	0	0	0	0	0	0	0	0	1	1	1		0	0	0	0	0	0	0	0	0	0	0	0	0
720575940632134227	fluff_r	0	0	0	0	0	0	0	0	0	0	1	1	1		0	0	0	0	0	0	0	0	0	0	0	0	0
720575940632307025		0	0	0	0	0	0	0	0	0	1	0	1	1		0	0	0	0	0	0	0	0	0	0	0	0	0
720575940632689199		0	0	0	0	0	0	0	0	0	0	1	1	1		0	0	0	0	0	0	0	0	0	0	0	0	0
720575940632722515		0	0	0	0	0	0	0	0	0	1	0	1	1		0	0	0	0	0	0	0	0	0	0	0	0	0
720575940634210155		0	0	0	0	0	0	0	0	0	0	0	0	1		0	0	0	0	0	0	0	0	0	0	0	0	0
720575940635211115		0	0	0	0	0	0	0	0	0	0	0	0	1		0	0	0	0	0	0	0	0	0	0	0	0	0
720575940635492276		0	0	0	0	0	0	1	0	1	1	0	1	1		0	0	0	0	0	0	0	0	0	0	0	0	0
720575940635611316		0	0	0	0	0	0	0	0	0	0	1	1	1		0	0	0	0	0	0	0	0	0	0	0	0	0
720575940635642725	earmuff_b_r	0	0	0	0	0	0	0	0	0	0	0	0	1		0	0	0	0	0	0	0	0	0	0	0	0	0
720575940635771316		0	0	0	0	0	0	0	0	0	1	0	1	1		0	0	0	0	0	0	0	0	0	0	0	0	0
720575940635942507		0	0	0	0	0	0	0	0	0	0	1	1	1		0	0	0	0	0	0	0	0	0	0	0	0	0
720575940636654703		0	0	0	0	0	0	0	0	0	1	0	1	1		0	0	0	0	0	0	0	0	0	0	0	0	0
720575940637360730	fluff_l	0	0	0	0	0	0	0	0	0	0	0	0	1		0	0	0	0	0	0	0	0	0	0	0	0	0
720575940642428045		0	0	0	0	0	0	0	0	0	0	0	1	1		0	0	0	0	0	0	0	0	0	0	0	0	0
720575940644438551		0	0	0	0	0	0	1	1	1	1	1	0	1		0	0	0	0	0	0	0	0	0	0	0	0	0
720575940644703944		0	0	0	0	0	0	0	0	0	0	1	1	1		0	0	0	0	0	0	0	0	0	0	0	0	0
720575940647030324	Fdg_l	0	0	0	0	0	0	0	0	0	0	0	1	1		0	0	0	0	0	0	0	0	0	0	0	0	0
720575940647081860		0	0	0	0	0	0	0	0	0	1	0	1	1		0	0	0	0	0	0	0	0	0	0	0	0	0
720575940648864633	gnome_l	0	0	0	0	0	0	0	0	0	0	0	1	1		0	0	0	0	0	0	0	0	0	0	0	0	0
720575940650496633		0	0	0	0	0	0	0	0	0	0	1	1	1		0	0	0	0	0	0	0	0	0	0	0	0	0
720575940660220289		0	0	0	0	0	0	0	0	0	0	1	1	1		0	0	0	0	0	0	0	0	0	0	0	0	0
720575940660829057		0	0	0	0	0	0	0	0	0	0	1	1	1		0	0	0	0	0	0	0	0	0	0	0	0	0
720575940606852018		0	0	0	0	0	0	0	0	0	0	0	1	0		0	0	0	0	0	0	0	0	0	0	0	0	0
720575940609939780		0	0	0	0	0	0	0	0	0	0	0	1	0		0	0	0	0	0	0	0	0	0	0	0	0	0
720575940610941906		0	0	0	0	0	0	1	0	0	1	0	1	0		0	0	0	0	0	0	0	0	0	0	0	0	0
720575940613743569		0	0	0	0	0	0	0	0	0	0	1	0	0		0	0	0	0	0	0	0	0	0	0	0	0	0
720575940616014092		0	0	0	0	0	0	0	0	0	1	0	0	0		0	0	0	0	0	0	0	0	0	0	0	0	0
720575940621307713		0	0	0	0	0	1	0	1.14286	1.25	1	1	0	0		0	0	0	0	0	0	0	0.349927	0.433013	0	0	0	0
720575940623355114		0	0	0	0	0	0	0	0	1	0	0	0	0		0	0	0	0	0	0	0	0	0	0	0	0	0
720575940627107721		0	0	0	0	0	0	0	1	0	0	0	0	0		0	0	0	0	0	0	0	0	0	0	0	0	0
720575940627820806		0	0	0	0	0	0	0	0	0	1	0	1	0		0	0	0	0	0	0	0	0	0	0	0	0	0
720575940628129129	planter_r	0	0	0	0	0	0	0	0	0	1	0	1	0		0	0	0	0	0	0	0	0	0	0	0	0	0
720575940629766615		0	0	0	0	0	0	0	0	0	1	0	1	0		0	0	0	0	0	0	0	0	0	0	0	0	0
720575940638343238		0	0	0	0	0	0	0	0	0	0	0	1	0		0	0	0	0	0	0	0	0	0	0	0	0	0
720575940639765309		0	0	0	0	0	0	0	0	0	1	0	0	0		0	0	0	0	0	0	0	0	0	0	0	0	0
720575940655011489		0	0	0	0	0	0	0	0	0	0	0	1	0		0	0	0	0	0	0	0	0	0	0	0	0	0
720575940660219521		0	0	0	0	0	0	0	0	0	0	1	1	0		0	0	0	0	0	0	0	0	0	0	0	0	0

### Sheet: ST 6B Water MN9 Activation
Flywire ID	Neuron Name	25 Hz	50 Hz	75 Hz	100 Hz	125 Hz	150 Hz	175 Hz	200 Hz	Standard Deviation	25 Hz	50 Hz	75 Hz	100 Hz	125 Hz	150 Hz	175 Hz	200 Hz
720575940635172191	water_r_17	0	0	0	0	0	0	0	0		0	0	0	0	0	0	0	0
720575940631898285	water_r_7	0	0	0	0	0	0	0	0		0	0	0	0	0	0	0	0
720575940612950568	water_r_14	0	0	0	0	0	0	0	0		0	0	0	0	0	0	0	0
720575940644965399	water_r_2	0	0	0	0	0	0	0	0		0	0	0	0	0	0	0	0
720575940625861168	water_r_5	0	0	0	0	0	0	0	0		0	0	0	0	0	0	0	0
720575940660292225	water_r_10	0	0	0	0	0	0	0	0		0	0	0	0	0	0	0	0
720575940634796536	water_r_15	0	0	0	0	0	0	0	0		0	0	0	0	0	0	0	0
720575940617857694	water_r_9	0	0	0	0	0	0	0	0		0	0	0	0	0	0	0	0
720575940616177458	water_r_3	0	0	0	0	0	0	0	0		0	0	0	0	0	0	0	0
720575940622486922	water_r_12	0	0	0	0	0	0	0	0		0	0	0	0	0	0	0	0
720575940613786774	water_r_8	0	0	0	0	0	0	0	0		0	0	0	0	0	0	0	0
720575940625203504	water_r_11	0	0	0	0	0	0	0	0		0	0	0	0	0	0	0	0
720575940613996959	water_r_6	0	0	0	0	0	0	0	0		0	0	0	0	0	0	0	0
720575940612579053	water_r_13	0	0	0	0	0	0	0	0		0	0	0	0	0	0	0	0
720575940606002609	water_r_4	0	0	0	0	0	0	0	0		0	0	0	0	0	0	0	0
720575940629852866	water_r_16	0	0	0	0	0	0	0	0		0	0	0	0	0	0	0	0
720575940622902535	water_r_1	0	0	0	0	0	0	0	0		0	0	0	0	0	0	0	0
720575940630553415	water_r_0	0	0	0	0	0	0	0	0		0	0	0	0	0	0	0	0
720575940616103218	phantom_r	0	0	0	0	0	0	0	0		0	0	0	0	0	0	0	0
720575940639274147		0	0	0	0	0	0	0	0		0	0	0	0	0	0	0	0
720575940620445062		0	0	0	0	0	0	0	0		0	0	0	0	0	0	0	0
720575940629888530	Zorro_r	0	0	0	1	1.125	1.44444	2.07692	3.35714		0	0	0	0	0.330719	0.598352	0.828487	1.2877
720575940632648612	usnea_r	0	0	0	0	0	0	0	0		0	0	0	0	0	0	0	0
720575940655014049	clavicle_r	1.34783	6.83333	16.1667	25.9	36.9333	49.6	57.9667	63.4667		0.698364	3.05596	4.09946	5.76397	4.91212	5.64269	6.9689	7.34272
720575940641366517	usnea_l	0	0	0	0	0	0	0	0		0	0	0	0	0	0	0	0
720575940612648106	fudog_r	0	0	0	0	0	0	1.4	1		0	0	0	0	0	0	0.8	0
720575940632877869	fudog_l	0	0	0	0	0	0	0	0		0	0	0	0	0	0	0	0
720575940633170969		0	0	0	0	0	0	0	0		0	0	0	0	0	0	0	0
720575940628478736		0	0	0	0	0	0	0	0		0	0	0	0	0	0	0	0
720575940620061793	tulip_r	0	0	0	0	0	0	0	0		0	0	0	0	0	0	0	0
720575940619588568	Zero order gustatory 2b_l	0	0	0	0	0	0	0	0		0	0	0	0	0	0	0	0
720575940619973712		0	0	0	0	0	0	0	0		0	0	0	0	0	0	0	0
720575940627679765		0	0	0	0	0	0	0	0		0	0	0	0	0	0	0	0
720575940630166583		0	0	0	0	0	0	0	0		0	0	0	0	0	0	0	0
720575940618696989	Zero order gustatory 2a_l	0	0	0	0	0	0	0	0		0	0	0	0	0	0	0	0
720575940611858906		0	1.45455	3.58621	6.76667	10.4667	15.1	19.9333	28.1667		0	0.49793	1.45074	1.94394	2.82528	3.2491	5.20854	7.16046
720575940617593233		0	2.41667	4.95833	11.3793	21.2667	32.6667	40.3	45.9333		0	1.03749	2.16947	5.51746	5.75577	6.06264	6.15982	5.81913
720575940637763135	phantom_l	0	0	0	0	0	0	0	0		0	0	0	0	0	0	0	0
720575940627582724		0	0	0	0	0	0	0	0		0	0	0	0	0	0	0	0
720575940626191306		0	0	0	0	0	0	0	0		0	0	0	0	0	0	0	0
720575940621771041		0	0	0	0	0	0	0	0		0	0	0	0	0	0	0	0
720575940652580086		0	0	0	0	0	0	0	0		0	0	0	0	0	0	0	0
720575940630689644		0	0	0	0	0	0	0	0		0	0	0	0	0	0	0	0
720575940660219265	MN9_l	25.7	49.0333	75.4	96.5	127.067	148.233	170.9	197.367		4.10812	8.46752	7.52152	11.8568	9.99978	8.78895	10.2188	13.7222
720575940614128691		0	0	0	0	0	0	0	0		0	0	0	0	0	0	0	0
720575940627419155		0	0	0	0	0	0	0	0		0	0	0	0	0	0	0	0
720575940611549902		0	0	0	0	0	0	0	0		0	0	0	0	0	0	0	0
720575940622541005	tophat_a_r	0	0	0	0	0	0	0	0		0	0	0	0	0	0	0	0
720575940633277209		0	0	0	0	0	0	0	0		0	0	0	0	0	0	0	0
720575940631309866		0	0	0	0	0	0	0	0		0	0	0	0	0	0	0	0
720575940623617973		0	0	0	0	0	0	0	0		0	0	0	0	0	0	0	0
720575940619696731		0	0	0	0	0	0	0	0		0	0	0	0	0	0	0	0
720575940620260773		0	0	0	0	0	0	0	0		0	0	0	0	0	0	0	0
720575940636053678		0	0	0	0	0	0	0	0		0	0	0	0	0	0	0	0
720575940630347628		0	0	0	0	0	0	0	0		0	0	0	0	0	0	0	0
720575940638103349	rattle_r	1	3.31034	9.2	18.3333	26.6667	34.3333	37.3	43.8333		0	2.62749	4.11015	5.44263	4.40707	3.93559	5.23546	4.9604
720575940620633070		0	0	0	0	0	0	0	0		0	0	0	0	0	0	0	0
720575940615041430		0	0	0	0	0	0	0	0		0	0	0	0	0	0	0	0
720575940605162924		0	0	0	0	0	0	0	0		0	0	0	0	0	0	0	0
720575940627383685		0	0	0	0	0	0	0	0		0	0	0	0	0	0	0	0
720575940634093337		0	0	0	0	0	0	0	0		0	0	0	0	0	0	0	0
720575940636346487		0	0	0	0	0	0	0	0		0	0	0	0	0	0	0	0
720575940620874757	G2N_1_r	1.83333	6.10345	15.1667	26.3333	40.6	48.8333	56.1333	64.4		0.372678	3.36662	4.12378	4.80509	7.76144	7.72046	6.30731	5.91946
720575940623211725	roundup_r	28.7667	54.1	77.1	90.5	105.067	115.7	122.167	133.867		6.28057	8.19085	7.4715	7.66268	7.85677	6.06163	5.9782	6.30731
720575940628784066		0	0	0	0	0	0	0	0		0	0	0	0	0	0	0	0
720575940628114684		0	0	0	0	0	0	0	0		0	0	0	0	0	0	0	0
720575940627410451	MN6_r	0	0	0	0	0	0	0	0		0	0	0	0	0	0	0	0
720575940631349335		0	0	0	0	0	0	0	0		0	0	0	0	0	0	0	0
720575940630996055		0	0	0	0	0	0	0	0		0	0	0	0	0	0	0	0
720575940616673366		0	0	0	0	0	0	0	0		0	0	0	0	0	0	0	0
720575940615671106		5	17.0333	27.5667	39.9333	53	59.3	66.2667	75.3667		1.8619	2.83412	5.88605	4.75348	5.9048	5.72218	4.65427	4.80613
720575940631959097		0	0	0	0	0	0	1.5	1.6		0	0	0	0	0	0	0.5	0.8
720575940614660519	justice_l	0	0	0	0	0	0	0	0		0	0	0	0	0	0	0	0
720575940620441024	tophat_a_l	0	0	0	0	0	0	0	0		0	0	0	0	0	0	0	0
720575940622335197		0	0	0	0	0	0	0	0		0	0	0	0	0	0	0	0
720575940617755220	tulip_l	0	0	0	0	0	0	0	0		0	0	0	0	0	0	0	0
720575940618936710		0	0	0	0	0	0	0	0		0	0	0	0	0	0	0	0
720575940621329328		0	0	0	0	0	0	0	0		0	0	0	0	0	0	0	0
720575940616167730		0	0	0	0	0	0	0	0		0	0	0	0	0	0	0	0
720575940617494877		0	0	0	0	0	0	0	0		0	0	0	0	0	0	0	0
720575940612036837		0	0	0	0	0	0	0	0		0	0	0	0	0	0	0	0
720575940619877396		4.06897	10.5667	17.3667	23.1333	31.9667	37.4333	42.8667	46.8667		1.76031	2.15536	2.76265	2.97471	4.03719	3.703	3.24277	3.35394
720575940618165019	tinctoria_c_r	0	0	0	0	0	0	0	0		0	0	0	0	0	0	0	0
720575940623352063		0	0	0	0	0	0	0	0		0	0	0	0	0	0	0	0
720575940630868793	tinctoria_c_l	0	0	0	0	0	0	0	0		0	0	0	0	0	0	0	0
720575940628972048		2.82143	9.56667	20.2	33.8	43.7333	52.9333	59.9	64.5333		1.69144	3.85299	4.28486	4.68615	5.5853	4.90533	5.25579	5.54817
720575940633356883		0	0	0	0	0	0	0	0		0	0	0	0	0	0	0	0
720575940624247787		0	0	0	0	0	0	0	0		0	0	0	0	0	0	0	0
720575940622695448		0	0	0	0	0	0	0	0		0	0	0	0	0	0	0	0
720575940614467751		0	0	0	0	0	0	0	0		0	0	0	0	0	0	0	0
720575940624484796		0	0	0	0	0	0	0	0		0	0	0	0	0	0	0	0
720575940632365905		25.6333	44.3	56.9667	70.6	79.9667	87.3667	96.5333	101.667		6.42123	7.00547	6.62562	7.28743	6.87257	5.73576	4.58064	5.16613
720575940630865724		0	0	0	0	0	0	0	0		0	0	0	0	0	0	0	0
720575940645521262	MN9_r	0	0	0	0	0	0	0	0		0	0	0	0	0	0	0	0
720575940639285949		0	0	0	0	0	0	0	0		0	0	0	0	0	0	0	0
720575940626476305		0	0	0	0	0	0	0	0		0	0	0	0	0	0	0	0
720575940640032600		0	0	0	0	0	0	0	0		0	0	0	0	0	0	0	0
720575940630820919		0	0	0	1	1	1.16667	1.34615	1.69565		0	0	0	0	0	0.372678	0.616585	0.748028
720575940621261296		1.73684	8	20.6	32.6	44.7667	51.9667	59.4667	65.5667		0.784193	3.60555	6.2695	5.61902	5.58381	5.92443	5.39588	5.12954
720575940631243279		0	0	0	0	0	0	0	0		0	0	0	0	0	0	0	0
720575940624014483		0	0	0	0	0	0	0	0		0	0	0	0	0	0	0	0
720575940614483879		0	0	0	0	0	0	0	0		0	0	0	0	0	0	0	0
720575940612906518		0	0	0	0	0	0	0	0		0	0	0	0	0	0	0	0
720575940632030008		0	0	0	0	0	0	0	0		0	0	0	0	0	0	0	0
720575940629810748		0	0	0	0	0	0	0	0		0	0	0	0	0	0	0	0
720575940622235425		0	0	0	0	0	0	0	0		0	0	0	0	0	0	0	0
720575940633674135		0	0	0	0	0	0	0	0		0	0	0	0	0	0	0	0
720575940624532408	hyacinth_c_l	0	0	0	0	0	0	0	0		0	0	0	0	0	0	0	0
720575940621399899	tentacular_r	0	0	0	0	0	0	0	0		0	0	0	0	0	0	0	0
720575940625705930		0	0	0	0	0	0	0	0		0	0	0	0	0	0	0	0
720575940628998659		0	0	0	0	0	0	0	0		0	0	0	0	0	0	0	0
720575940619853515		22.8333	42.1333	57.5333	69.8333	79.6667	91.8333	100.733	110.867		3.95039	5.21366	5.21366	7.54137	5.34374	6.20797	5.83628	6.44843
720575940632252743		19.6667	34.0333	43.4	54.3333	62.2	70.9	77.8333	85.0333		3.55278	4.85444	3.39215	4.73521	6.38436	5.14684	5.63964	6.11274
720575940620096171	hyacinth_c_r	0	0	0	0	0	0	0	0		0	0	0	0	0	0	0	0
720575940632722771		0	0	0	0	0	0	0	0		0	0	0	0	0	0	0	0
720575940627404858		0	0	1	1	1.2	2	2.33333	4.93333		0	0	0	0	0.6	1	1.13529	2.70719
720575940610677828		0	0	0	0	0	0	0	0		0	0	0	0	0	0	0	0
720575940617629841		0	0	0	0	0	0	0	0		0	0	0	0	0	0	0	0
720575940628648809		0	0	0	0	0	0	0	0		0	0	0	0	0	0	0	0
720575940633518176		0	0	0	0	0	0	0	0		0	0	0	0	0	0	0	0
720575940607272649	roundup_l	23.7667	42.6667	58.4	67.0667	74.9667	81.6	87.1333	92.7		5.35215	5.44263	5.1355	5.45853	5.36956	5.3454	5.60793	4.83149
720575940630579574		6.16667	17.3	27.4667	40.7667	45.9333	56.6	62.1667	68.1667		2.88771	4.05093	4.2169	4.66679	5.55538	4.58694	4.31342	5.99491
720575940616466260		0	0	0	0	0	0	0	0		0	0	0	0	0	0	0	0
720575940622869799		0	0	0	0	0	0	0	0		0	0	0	0	0	0	0	0
720575940633185567		0	0	0	0	0	0	0	0		0	0	0	0	0	0	0	0
720575940649829241		0	0	0	0	0	0	0	0		0	0	0	0	0	0	0	0
720575940624966840		0	0	0	0	0	0	0	0		0	0	0	0	0	0	0	0
720575940633612698		0	1	1	2.04762	4	6.66667	9.66667	13.5		0	0	0	0.898474	1.69967	2.07096	2.91357	3.05232
720575940639198653	sugar_r_12	0	0	0	1.66667	1.85714	2.80769	5.48276	8.46667		0	0	0	0.942809	0.989743	1.98105	2.69892	3.78359
720575940624897516	web_c_r	0	0	0	0	0	0	0	0		0	0	0	0	0	0	0	0
720575940644653348		0	0	0	0	0	0	0	0		0	0	0	0	0	0	0	0
720575940620031366		0	0	0	0	0	0	0	0		0	0	0	0	0	0	0	0
720575940610001220	bract_b_r	8.63333	25.6	44.9333	59.2333	71	82.5333	85.5333	94.1333		3.85126	5.1355	6.59764	6.21655	5.39753	4.2484	5.86364	7.12149
720575940645047831		0	0	0	0	0	0	0	0		0	0	0	0	0	0	0	0
720575940641480949		0	0	0	0	0	0	0	0		0	0	0	0	0	0	0	0
720575940625580988		0	0	0	0	0	0	0	0		0	0	0	0	0	0	0	0
720575940618726171		0	0	0	0	0	0	0	0		0	0	0	0	0	0	0	0
720575940627819151		0	0	0	0	0	0	0	0		0	0	0	0	0	0	0	0
720575940632274914		0	0	0	0	0	0	0	0		0	0	0	0	0	0	0	0
720575940620673985	tentacular_l	0	0	0	0	0	0	0	0		0	0	0	0	0	0	0	0
720575940607386290		0	0	0	0	0	0	0	0		0	0	0	0	0	0	0	0
720575940627847752		9.66667	26.9333	44.3	57.5333	69.1667	75.7	82.4667	87.9667		3.59011	5.50717	9.16933	6.71185	5.70429	5.58659	4.49988	4.41575
720575940655013025		0	1.5	2.7931	6.46667	11.1333	15.0667	18.3667	21.3667		0	0.763763	1.24234	1.94479	2.09338	2.70719	2.15226	1.9405
720575940612888178		0	0	0	0	0	0	0	0		0	0	0	0	0	0	0	0
720575940623260415		0	0	0	0	0	0	0	0		0	0	0	0	0	0	0	0
720575940625861660		0	0	0	0	0	0	0	0		0	0	0	0	0	0	0	0
720575940631703608		8	23.0333	39.9333	47.4667	54.7333	60.1333	64.2333	68.1333		3.25576	4.70803	6.83098	5.40822	6.58247	5.2328	5.4996	5.18159
720575940614730914		0	0	0	0	0	0	0	0		0	0	0	0	0	0	0	0
720575940613898449		0	0	0	0	0	0	0	0		0	0	0	0	0	0	0	0
720575940612611301		2.16667	11.8	26.4333	36.3667	43.9667	47.2667	53.8	55.7		1.17851	4.4302	4.97784	5.5105	4.56423	5.48898	4.51959	4.57639
720575940623453959		0	0	0	0	0	0	0	0		0	0	0	0	0	0	0	0
720575940621586854		0	0	0	0	0	0	0	0		0	0	0	0	0	0	0	0
720575940628826128	MN6_l	0	0	0	0	0	0	0	0		0	0	0	0	0	0	0	0
720575940607193986		0	0	0	0	0	0	0	0		0	0	0	0	0	0	0	0
720575940625867056		0	0	0	0	0	0	0	0		0	0	0	0	0	0	0	0
720575940609915204		0	0	0	0	0	0	0	0		0	0	0	0	0	0	0	0
720575940627828296		0	0	0	0	0	0	0	0		0	0	0	0	0	0	0	0
720575940639425112		0	0	0	0	0	0	0	0		0	0	0	0	0	0	0	0
720575940607451081		0	0	0	0	0	0	0	0		0	0	0	0	0	0	0	0
720575940636828334		5.16667	13.3	20.6667	32.8333	42.8	54.4667	65.5	75.6333		2.19216	2.78268	3.50555	5.65145	7.84602	7.01776	7.53989	5.22483
720575940626919144		0	0	0	0	0	0	0	0		0	0	0	0	0	0	0	0
720575940631283267		0	0	0	0	0	0	0	0		0	0	0	0	0	0	0	0
720575940617552057		0	0	0	0	0	0	0	0		0	0	0	0	0	0	0	0
720575940620274085		0	0	0	0	0	0	0	0		0	0	0	0	0	0	0	0
720575940617588258		0	0	0	0	0	0	0	0		0	0	0	0	0	0	0	0
720575940620301588		0	0	0	0	0	0	0	0		0	0	0	0	0	0	0	0
720575940611015122	Zorro_l	0	0	0	0	0	0	0	0		0	0	0	0	0	0	0	0
720575940642335373		0	0	0	0	0	0	0	0		0	0	0	0	0	0	0	0
720575940605658033		0	0	0	0	0	0	0	0		0	0	0	0	0	0	0	0
720575940627779983		0	0	0	0	0	0	0	1		0	0	0	0	0	0	0	0
720575940613347299		0	0	1	1	1.58333	2	4	5.93333		0	0	0	0	0.702179	1.06904	1.84391	1.73077
720575940635839077		0	0	0	0	0	0	0	0		0	0	0	0	0	0	0	0
720575940627083294		0	1	1.14286	1.25	2.92857	3.86667	6.06667	6.7		0	0	0.349927	0.53619	1.83086	1.30979	2.0806	2.06801
720575940609407939		9.8	25.4	40.0667	53.1333	65.4	72.9333	79.8333	86.0333		3.1241	4.51368	5.14414	5.53614	6.32772	4.61832	5.55628	6.30599
720575940626278974	seagull_l	0	0	0	1.5	1.26667	2.15385	3.2069	5.33333		0	0	0	0.5	0.442217	1.02628	1.72965	2.35702
720575940647518340		0	0	0	0	0	0	0	0		0	0	0	0	0	0	0	0
720575940632159519		0	0	0	0	0	0	0	0		0	0	0	0	0	0	0	0
720575940616864217		0	0	0	0	0	0	0	0		0	0	0	0	0	0	0	0
720575940619114048		11.9333	26.6333	32.0333	34.9667	38.7	39.9333	40.5667	43		4.50876	4.07008	4.45334	3.391	3.71618	3.70525	2.90612	3.73274
720575940628755815	foxglove_r	0	0	0	0	0	0	0	0		0	0	0	0	0	0	0	0
720575940608498780		0	0	0	0	0	0	0	0		0	0	0	0	0	0	0	0
720575940631997032	Fdg_r	4.75	14.2667	23.3	34.8667	40.3667	45.1	52.6	58.2		2.24603	5.23408	5.7859	5.25188	5.45578	5.06853	4.06284	5.38145
720575940616857174	TH-VUM_l	0	1	1	1.65217	3.2069	5.73333	9.3	13.4333		0	0	0	0.914078	1.32299	2.15922	2.01908	2.15536
720575940631918649		0	0	0	0	0	0	0	0		0	0	0	0	0	0	0	0
720575940625047484		0	0	0	0	0	0	0	0		0	0	0	0	0	0	0	0
720575940612558061		0	0	0	0	0	0	0	0		0	0	0	0	0	0	0	0
720575940606607234		0	0	0	0	0	0	0	0		0	0	0	0	0	0	0	0
720575940647029044		0	0	0	0	0	0	0	0		0	0	0	0	0	0	0	0
720575940635055039		0	0	0	0	0	0	0	0		0	0	0	0	0	0	0	0
720575940627812168		0	0	0	0	0	0	1	2		0	0	0	0	0	0	0	0
720575940619173534		0	0	0	0	0	0	0	0		0	0	0	0	0	0	0	0
720575940629752190		0	0	0	0	0	0	0	0		0	0	0	0	0	0	0	0
720575940628997123		0	0	0	0	0	0	0	0		0	0	0	0	0	0	0	0
720575940635578303		3.17857	12.8333	21.5667	31.3	39.5	46.9333	53.4333	59.5333		1.62686	2.86453	2.99648	3.16386	3.69459	3.99944	3.53726	4.60241
720575940620805046		0	0	0	0	0	0	0	0		0	0	0	0	0	0	0	0
720575940626993694		0	0	0	0	0	0	0	0		0	0	0	0	0	0	0	0
720575940636809646		0	0	0	0	0	0	0	0		0	0	0	0	0	0	0	0
720575940644758308	mothership_r	0	0	0	0	0	0	0	0		0	0	0	0	0	0	0	0
720575940611436408		0	0	0	0	0	0	0	0		0	0	0	0	0	0	0	0
720575940622027222		0	0	0	0	0	0	0	0		0	0	0	0	0	0	0	0

### Sheet: ST 6C Water silencing data
Flywire ID	Neuron Name	160	170	180	190	200	210	220	Standard Deviation	160	170	180	190	200	210	220	Normalized:	160	170	180	190	200	210	220		160	170	180	190	200	210	220
720575940635172191	water_r_17	4.13793	6.3	10.1	13.8	18.8	23.0667	27.7667		2.68744	2.50533	2.83255	4.41513	4.0365	4.58936	4.95771		0.412418	0.422819	0.486356	0.535714	0.611714	0.673165	0.723719		0.267852	0.168143	0.136399	0.171395	0.131339	0.133933	0.129219
720575940631898285	water_r_7	4.56667	11.4667	14.5	19.0333	24.0667	27.5333	34.8667		2.6164	4.32615	5.19455	4.33961	4.26562	6.73168	4.91076		0.45515	0.769575	0.698235	0.738872	0.78308	0.803518	0.908775		0.260771	0.290345	0.250139	0.168463	0.138795	0.196454	0.127995
720575940612950568	water_r_14	4.16667	7.1	11.6	15	18.2333	24.4	27.2		1.61417	2.49466	2.92803	3.3665	3.91308	4.39394	4.79166		0.415282	0.47651	0.558588	0.582298	0.593276	0.712076	0.708949		0.160881	0.167427	0.140996	0.130687	0.127324	0.12823	0.124891
720575940644965399	water_r_2	6.66667	12.2333	17.8333	21.8667	25.9333	30.2667	35.5		3.24893	4.14474	5.19027	4.5441	5.63284	4.71829	5.89774		0.664452	0.821029	0.858748	0.848861	0.843818	0.883286	0.925283		0.323814	0.278171	0.249933	0.176402	0.183281	0.137696	0.15372
720575940625861168	water_r_5	4.2	8.93333	14	18.0333	22.1667	26.8667	32.7		2.45493	2.67	4.00832	5.36956	5.36708	4.24055	5.91129		0.418605	0.599553	0.674158	0.700052	0.721258	0.784062	0.852302		0.244677	0.179194	0.193017	0.208446	0.174634	0.123754	0.154074
720575940660292225	water_r_10	10.8	16.4333	18.8333	23.1	29.1	35.9667	40.5333		4.13441	4.38698	5.11914	5.03554	4.42982	4.99655	4.62409		1.07641	1.10291	0.906902	0.896739	0.946855	1.04963	1.05647		0.412067	0.294428	0.246507	0.195479	0.144137	0.145817	0.120524
720575940634796536	water_r_15	11.1667	13.9333	20.3	24.8667	28.9333	35.4333	38.3		4.00069	3.28566	5.59851	5.14933	5.09204	5.00455	6.58357		1.11296	0.935123	0.977528	0.965321	0.941432	1.03407	0.998263		0.39874	0.220514	0.269591	0.199896	0.165685	0.14605	0.171596
720575940617857694	water_r_9	8.56667	13.4667	18.1333	25.1667	30.6667	35.3	38.8667		4.12863	4.39495	4.94458	5.68673	5.76965	7.41238	6.97965		0.853821	0.903803	0.873195	0.976967	0.997831	1.03018	1.01303		0.411491	0.294963	0.238102	0.220758	0.187733	0.216319	0.18192
720575940616177458	water_r_3	8.83333	12.9667	18.1667	22.4667	28.8	31.7333	34.8667		4.75453	4.58609	5.53223	4.06393	5.06228	5.51322	4.47015		0.880399	0.870246	0.8748	0.872153	0.937093	0.926088	0.908775		0.473873	0.307791	0.2664	0.157761	0.164716	0.160895	0.116511
720575940622486922	water_r_12	4.43333	8.3	12.4	15.4	21.3	23.6	30.2		2.06047	4.1	3.01773	3.36254	4.5691	5.40123	4.62169		0.44186	0.557047	0.597111	0.597826	0.693059	0.688729	0.787142		0.205363	0.275168	0.145316	0.130533	0.148669	0.157627	0.120461
720575940613786774	water_r_8	6.43333	12.4333	17.9	21.0333	25.5	32.4333	34.4		2.62911	3.80949	4.49704	4.7433	3.47131	6.28587	4.77214		0.641196	0.834452	0.861959	0.816511	0.829718	0.946516	0.896612		0.262038	0.255671	0.216551	0.184134	0.112949	0.183443	0.124383
720575940625203504	water_r_11	9.8	13.6333	20.7333	26.6333	30.5667	34.6333	37.4333		3.96148	3.78139	5.35993	5.00988	4.72358	4.79919	5.20053		0.976744	0.914989	0.998395	1.0339	0.994577	1.01072	0.975673		0.394832	0.253784	0.258103	0.194483	0.153696	0.140057	0.135548
720575940613996959	water_r_6	7.33333	12.7667	16.4	22.3333	28.3667	31.7	36.1667		3.23866	3.89601	4.90306	5.21749	5.32593	5.24182	3.97562		0.730897	0.856823	0.789727	0.866977	0.922994	0.925115	0.942659		0.32279	0.261477	0.236102	0.202542	0.173295	0.152974	0.103622
720575940612579053	water_r_13	7	10.6333	14.9	17.9667	23.2	26.1	34.1333		3.45447	3.68314	3.65468	5.92443	5.25611	4.41475	5.61981		0.697674	0.713647	0.717496	0.697464	0.754881	0.761688	0.889661		0.344299	0.247191	0.175988	0.229986	0.171023	0.128838	0.146476
720575940606002609	water_r_4	5.73333	10.6333	15.2667	19.3333	25.2	29.8	33.5333		2.58113	3.95376	5.15709	5.39959	5.08855	4.77773	5.9539		0.571429	0.713647	0.735153	0.750518	0.819957	0.869667	0.874023		0.257255	0.265353	0.248335	0.209611	0.165571	0.139431	0.155184
720575940629852866	water_r_16	6.23333	9.9	15.3667	19.1333	24.4667	27.3	33.4667		3.16947	3.27974	4.35495	5.18159	5.00489	4.98765	4.89035		0.621262	0.66443	0.739968	0.742754	0.796096	0.796708	0.872285		0.315894	0.220116	0.209709	0.201149	0.162849	0.145557	0.127464
720575940622902535	water_r_1	4.7	8.16667	12.7	19.3333	23.5667	25.0333	31.9		2.5186	4.1959	2.97937	6.2254	4.75172	4.77133	5.31883		0.468439	0.548098	0.611557	0.750518	0.766811	0.730559	0.831451		0.251023	0.281604	0.143469	0.241669	0.154611	0.139244	0.138632
720575940630553415	water_r_0	5.31034	10.9667	16.0333	21.1	25.4667	29.8333	32.2667		2.33568	4.73627	3.96218	5.14036	4.46268	6.23476	5.43405		0.52927	0.736018	0.772071	0.819099	0.828633	0.87064	0.841008		0.232792	0.31787	0.190795	0.199548	0.145207	0.181952	0.141635
720575940616103218	phantom_r	28.0667	32	37.3	41.4333	44.6667	48.7	50.6667		4.14675	4.79583	4.43584	4.84206	3.87585	4.37531	5.05525		2.79734	2.14765	1.79615	1.60844	1.45336	1.42123	1.32059		0.413298	0.321868	0.213604	0.187968	0.126112	0.127687	0.131762
720575940639274147		22.1333	31.8667	41.2	45.4333	52.3333	56.6667	61.9		6.88832	7.94033	5.35039	5.14252	7.0443	5.14026	6.02412		2.20598	2.1387	1.98395	1.76372	1.70282	1.65373	1.61338		0.686543	0.532908	0.257643	0.199632	0.229207	0.15001	0.157014
720575940620445062		11.4333	17.3333	22.7667	25.8	32.0667	35.3	39.0667		4.23228	4.96879	6.14103	5.18588	6.04943	4.07554	4.8849		1.13953	1.16331	1.09631	1.00155	1.04338	1.03018	1.01825		0.421822	0.333476	0.295716	0.201315	0.196836	0.118938	0.127321
720575940629888530	Zorro_r	3.86667	6.4	9.03333	12.9333	17.1	18.7333	23.8		1.668	2.10713	2.33071	3.45382	4.51922	4.26562	3.91067		0.385382	0.42953	0.434992	0.50207	0.556399	0.546703	0.62033		0.166246	0.141418	0.112233	0.134077	0.147046	0.124486	0.101929
720575940632648612	usnea_r	18.9333	24.1	29.3	34.2333	40.8667	43.5667	46.2333		4.80925	5.56986	4.78992	5.81769	4.8767	4.76573	5.04436		1.88704	1.61745	1.41092	1.32893	1.32972	1.27143	1.20504		0.479327	0.373816	0.230654	0.225842	0.158678	0.139081	0.131478
720575940655014049	clavicle_r	1	1.7	1.81818	3.06897	4.63333	6.86667	8.66667		0	0.640312	0.886072	1.31125	1.25122	1.58605	2.1187		0.0996678	0.114094	0.0875529	0.119137	0.150759	0.200393	0.225891		0	0.042974	0.042668	0.0509026	0.0407122	0.0462864	0.0552224
720575940641366517	usnea_l	14.5	19.8	26.3	28.9667	35.2	36.9	43.7333		5.4513	4.72158	5.3737	5.14771	4.4	4.77738	5.76156		1.44518	1.32886	1.26645	1.12448	1.14534	1.07687	1.13988		0.543319	0.316885	0.258766	0.199833	0.143167	0.13942	0.150171
720575940612648106	fudog_r	12.4	16.8333	22.0667	28.1	32.4667	38.7667	40.8667		3.48903	5.29832	3.94067	5.22398	4.70272	6.20582	4.37975		1.23588	1.12975	1.0626	1.09084	1.0564	1.13134	1.06516		0.347744	0.355592	0.18976	0.202794	0.153017	0.181107	0.114155
720575940632877869	fudog_l	10.5667	17.0333	21.8667	25	31.6	35.5667	39.1333		4.35648	4.37023	4.70272	5.1316	5.30157	6.05356	4.64567		1.05316	1.14318	1.05297	0.970497	1.0282	1.03796	1.01998		0.4342	0.293304	0.226455	0.199208	0.172502	0.176664	0.121086
720575940633170969		41.9	43.9667	50.4333	55.2	58.4333	60.8667	62.5667		5.77552	5.3134	5.92556	5.24976	6.38061	5.19444	4.86267		4.17608	2.95078	2.42857	2.14286	1.9013	1.7763	1.63076		0.575634	0.356604	0.28534	0.203795	0.207612	0.151592	0.126742
720575940628478736		12.6333	17.7333	21.1667	24.2333	29.6	35.3	40.5333		5.19925	5.47073	5.62188	4.63813	4.27863	4.92714	6.49478		1.25914	1.19016	1.01926	0.940735	0.963124	1.03018	1.05647		0.518198	0.367163	0.270717	0.180052	0.139218	0.143791	0.169282
720575940620061793	tulip_r	28.8667	36.0333	45.3667	47.1333	55.2	58.8333	60.3		6.28614	6.05246	6.63568	4.44772	4.24578	7.01467	6.23512		2.87708	2.41834	2.18459	1.82971	1.7961	1.71696	1.57168		0.626526	0.406205	0.319535	0.17266	0.138149	0.204712	0.162514
720575940619588568	Zero order gustatory 2b_l	11.6667	17.5667	22.5333	27.6	32.9	35.5333	39.9333		4.06885	3.91308	5.22005	5.19359	7.29086	5.56617	5.54937		1.16279	1.17897	1.08507	1.07143	1.0705	1.03699	1.04083		0.405533	0.262623	0.251367	0.201614	0.23723	0.16244	0.144641
720575940619973712		10.4667	15.7	20.6667	27.6	30.9	37.3	39.2		3.35394	3.9	4.59226	4.76515	4.60688	4.96756	4.81248		1.04319	1.05369	0.995185	1.07143	1.00542	1.08854	1.02172		0.334279	0.261745	0.221136	0.184983	0.149898	0.144971	0.125434
720575940627679765		11.1667	18.0667	21.9	26.9667	31.3667	34.6667	39.3667		3.25662	4.86438	5.02228	5.05624	5.75316	4.86027	6.05246		1.11296	1.21253	1.05457	1.04684	1.02061	1.01169	1.02606		0.32458	0.326469	0.241844	0.196283	0.187196	0.141839	0.157753
720575940630166583		10.6667	15.5667	21	24.4333	28.5333	37.5333	40.1333		3.03681	4.5364	4.91935	5.26424	5.06447	5.25822	5.36491		1.06312	1.04474	1.01124	0.948499	0.928417	1.09535	1.04605		0.302672	0.304456	0.236887	0.204357	0.164788	0.153453	0.139833
720575940618696989	Zero order gustatory 2a_l	12.7	18.3333	24.7333	30.6667	35.2	37.3	41.3333		5.26086	5.88973	4.1708	6.38923	6.08495	6.70398	5.23662		1.26578	1.23043	1.19101	1.19048	1.14534	1.08854	1.07732		0.524338	0.395284	0.200841	0.248029	0.197992	0.195645	0.136489
720575940611858906		7.46667	12.7	16.5667	23	26.8	29.8667	34.1667		2.88367	3.35807	4.45484	5.73295	4.66476	6.22218	4.7264		0.744186	0.852349	0.797753	0.892857	0.872017	0.871612	0.89053		0.287409	0.225374	0.214519	0.222552	0.151782	0.181585	0.12319
720575940617593233		5.36667	7.8	10.2333	13.0333	16.6	19.5667	22.8		1.53804	1.57903	2.06047	2.56233	2.88213	3.50888	2.97097		0.534884	0.52349	0.492777	0.505952	0.54013	0.571023	0.594266		0.153293	0.105975	0.0992203	0.0994695	0.0937786	0.102401	0.0774363
720575940637763135	phantom_l	9.86667	15.9	20	24.8333	30.4333	34.9	39		3.81867	4.58512	4.97326	4.50987	4.46978	4.90136	5.18331		0.983389	1.06711	0.963082	0.964027	0.990239	1.0185	1.01651		0.380598	0.307726	0.239483	0.175072	0.145437	0.143039	0.135099
720575940627582724		11.1	14.7667	21.1667	25.5667	30.3333	36.2667	39.6333		3.44819	4.85581	4.74751	5.11653	5.26835	3.71424	5.92443		1.10631	0.991051	1.01926	0.992495	0.986985	1.05839	1.03301		0.343673	0.325893	0.228612	0.198623	0.171422	0.108394	0.154416
720575940626191306		10.0667	16.0333	20.7	27.5	30.4	35.1333	40.5333		3.94912	3.4106	4.22808	4.8494	4.30968	4.77307	6.02624		1.00332	1.07606	0.99679	1.06755	0.989154	1.02531	1.05647		0.3936	0.2289	0.203599	0.188253	0.140228	0.139295	0.15707
720575940621771041		19.5667	26.4667	32.9667	37.9333	46.6667	51.5333	52.3333		5.9143	6.72673	6.91126	7.70252	5.41192	5.92021	5.17902		1.95017	1.77629	1.58748	1.47257	1.51844	1.50392	1.36403		0.589465	0.451458	0.332806	0.299011	0.176093	0.172772	0.134987
720575940652580086		10.9	16.2	21.4667	25.8	33.0667	37.7333	42.7667		3.81532	3.69143	4.93108	5.53414	6.53673	7.78003	5.77745		1.08638	1.08725	1.03371	1.00155	1.07592	1.10119	1.11468		0.380264	0.247747	0.237452	0.214834	0.212692	0.227048	0.150585
720575940630689644		10.6	17.5333	20.3667	26.4667	32.2333	37.7667	40.4667		3.78242	4.12903	4.92939	5.12987	5.59573	5.62544	4.82862		1.05648	1.17673	0.980739	1.02743	1.04881	1.10216	1.05474		0.376985	0.277116	0.23737	0.199141	0.182074	0.16417	0.125855
720575940660219265	MN9_l	9.7	15.5	19.8333	26.6333	30.8333	34.9	37.4		3.41711	4.47027	4.15599	5.72994	5.38568	5.03554	4.99733		0.966777	1.04027	0.955056	1.0339	1.00325	1.0185	0.974805		0.340576	0.300018	0.200128	0.222436	0.175239	0.146954	0.130252
720575940614128691		10.1	17.5667	21.9	27.8	31.7667	37.2667	39.4		3.71797	5.06414	6.68007	4.79861	5.22611	5.89878	5.43814		1.00664	1.17897	1.05457	1.07919	1.03362	1.08757	1.02693		0.370562	0.339875	0.321673	0.186281	0.170047	0.172147	0.141741
720575940627419155		9.93333	16.5333	20.5667	25.5333	30.6333	35.1	37.6667		3.61417	3.77477	4.48467	6.36518	5.15418	5.23036	5.82714		0.990033	1.10962	0.990369	0.991201	0.996746	1.02434	0.981755		0.360216	0.25334	0.215955	0.247096	0.167706	0.15264	0.15188
720575940611549902		10.1667	16.8	20.7	24.9667	32.3	35.6333	39.6667		3.49365	3.32064	5.07379	5.18641	5.1	5.36335	6.14998		1.01329	1.12752	0.99679	0.969203	1.05098	1.0399	1.03388		0.348204	0.222862	0.244324	0.201336	0.165944	0.156521	0.160295
720575940622541005	tophat_a_r	9.46667	16.1333	20.9333	26.6333	32.1667	34.9	39.5667		4.02271	4.37975	4.44172	5.76474	5.53825	5.03554	4.96443		0.943522	1.08277	1.00803	1.0339	1.04664	1.0185	1.03128		0.400935	0.293943	0.213887	0.223786	0.180203	0.146954	0.129394
720575940633277209		10.0667	15.5667	22.2	26.0333	30.5667	35.4333	41		3.57709	4.55839	4.26146	5.93006	4.95771	5.23248	5.53775		1.00332	1.04474	1.06902	1.01061	0.994577	1.03407	1.06864		0.35652	0.305932	0.205207	0.230204	0.161314	0.152702	0.144338
720575940631309866		10.3	16.1	20.7667	27.2333	29.6333	35.5333	39		4.36005	3.84144	4.55107	5.59573	4.92262	5.94269	6.29285		1.02658	1.08054	1	1.05719	0.964208	1.03699	1.01651		0.434556	0.257815	0.219153	0.217226	0.160172	0.173428	0.164019
720575940623617973		10.1333	14.4667	21.0667	27.5667	30.2	35.3	39.2333		3.0192	4.2484	4.50876	5.40792	5.65921	5.69298	4.40215		1.00997	0.970917	1.01445	1.07013	0.982647	1.03018	1.02259		0.300917	0.285127	0.217115	0.209935	0.184139	0.166141	0.114739
720575940619696731		9.56667	15.8	20.5667	25.1667	30.7667	36.9333	37.9333		3.61186	3.57211	5.27057	4.45783	5.50565	5.05921	4.60386		0.953488	1.0604	0.990369	0.976967	1.00108	1.07784	0.988706		0.359986	0.239739	0.2538	0.173052	0.179143	0.147645	0.119996
720575940620260773		9.5	16.4667	21.6667	26.2	30.2333	34.9667	38.6		2.41868	4.99822	4.09336	4.77773	5.04436	5.96927	6.01443		0.946844	1.10515	1.04334	1.01708	0.983731	1.02045	1.00608		0.241064	0.335451	0.197112	0.185471	0.164133	0.174204	0.156762
720575940636053678		11.5	16.7	23.6667	27.5	33.3	35.3	43.0667		5.24563	3.29798	4.29987	5.11045	5.09346	6.68905	5.68585		1.14618	1.12081	1.13965	1.06755	1.08351	1.03018	1.1225		0.522821	0.221341	0.207056	0.198387	0.165731	0.195209	0.148198
720575940630347628		10.5667	15.7	20.2	24.6333	30.1667	36.1667	38.8333		3.94701	4.15652	3.22903	5.69493	4.91991	4.42782	5.30461		1.05316	1.05369	0.972713	0.956263	0.981562	1.05547	1.01216		0.39339	0.278961	0.155491	0.221076	0.160084	0.129219	0.138261
720575940638103349	rattle_r	5.36667	8.36667	11.1667	16.1333	19.3	24.6333	30.0667		1.58079	2.45606	2.14606	3.44222	3.32816	4.93615	4.44922		0.534884	0.561521	0.537721	0.626294	0.627983	0.718886	0.783667		0.157554	0.164836	0.103341	0.133627	0.108292	0.144054	0.115966
720575940620633070		10.3667	17.1667	20.3667	27.4667	28.6	36.4	39.0667		3.04941	4.11569	3.79019	5.92021	4.73709	5.66627	4.92567		1.03322	1.15213	0.980739	1.06625	0.930586	1.06228	1.01825		0.303928	0.276221	0.182513	0.229822	0.154135	0.165361	0.128384
720575940615041430		24.7667	32.7333	44.6	49.5333	58.4333	62.2	65.9		9.22563	9.20121	10.4995	12.3632	9.53129	9.19203	7.38625		2.46844	2.19687	2.14767	1.92288	1.9013	1.81521	1.71764		0.919498	0.617531	0.505595	0.479938	0.310129	0.268255	0.192517
720575940605162924		11.4	17.3	19.2	25.8	31.5333	34.1	40.9667		2.498	3.61617	3.97827	4.65761	5.43282	5.52178	5.35091		1.13621	1.16107	0.924559	1.00155	1.02603	0.995156	1.06777		0.24897	0.242696	0.19157	0.180808	0.176773	0.161144	0.139468
720575940627383685		14.6667	18.4333	22.9	29.2	33.4333	39.7667	41.7333		4.33077	4.95771	4.46729	5.77004	4.20066	5.11653	5.73837		1.46179	1.23714	1.10273	1.13354	1.08785	1.16053	1.08775		0.431638	0.332732	0.215118	0.223992	0.136681	0.149318	0.149567
720575940634093337		7.83333	13.4667	17.1	22.3333	26	32	36.9333		2.55713	3.95587	4.06079	4.72817	4.49444	4.02492	6.75245		0.780731	0.903803	0.823435	0.866977	0.845987	0.93387	0.962641		0.254863	0.265494	0.195544	0.183547	0.14624	0.117461	0.175998
720575940636346487		11.6667	15.4	20.7	25.3	31.1667	35.5	39.8667		3.98609	3.65696	4.59819	6.16523	5.34842	4.42531	6.05934		1.16279	1.03356	0.99679	0.982143	1.0141	1.03601	1.0391		0.397284	0.245433	0.221422	0.239333	0.174027	0.129146	0.157932
720575940620874757	G2N_1_r	8.23333	11.9	15.1667	18	23.9667	26.7667	30.6667		3.703	3.75366	3.34747	3.6606	4.76434	4.96443	4.41462		0.820598	0.798658	0.730337	0.698758	0.779827	0.781144	0.799305		0.36907	0.251924	0.161194	0.142104	0.155022	0.144879	0.115064
720575940623211725	roundup_r	0	1	1	1.5	1.57143	2	2.88462		0	0	0	0.707107	0.820652	1.44463	1.96756		0	0.0671141	0.0481541	0.0582298	0.0511311	0.0583669	0.0751855		0	0	0	0.0274498	0.0267023	0.0421593	0.0512831
720575940628784066		10.7667	15	21.0667	26.7	31.9333	35.2667	39.1333		4.14474	4.17133	5.16355	4.94739	5.73256	4.68994	6.11955		1.07309	1.00671	1.01445	1.03649	1.03905	1.0292	1.01998		0.413097	0.279955	0.248646	0.192057	0.186526	0.136869	0.159502
720575940628114684		9.66667	16.7333	19.7667	26.5	31.9	35.8333	38		3.06956	4.15478	4.43233	4.87682	5.76975	4.12378	5.16398		0.963455	1.12304	0.951846	1.02873	1.03796	1.04574	0.990443		0.305937	0.278845	0.213435	0.189317	0.187736	0.120346	0.134595
720575940627410451	MN6_r	10.3667	16.8667	20.9	27.6	31.7	36	36.5		4.88183	4.84241	5.72334	4.68046	5.22271	5.61545	5.46352		1.03322	1.13199	1.00642	1.07143	1.03145	1.0506	0.951347		0.486561	0.324994	0.275603	0.181695	0.169936	0.163878	0.142403
720575940631349335		8.36667	14.4333	18.3	22.7667	26.8667	31.4333	34.8		3.34149	5.12304	5.72218	6.1843	4.53676	6.1356	6.07399		0.833887	0.96868	0.88122	0.883799	0.874187	0.917333	0.907038		0.333039	0.343828	0.275546	0.240074	0.147617	0.179058	0.158314
720575940630996055		10.5667	15.4333	18.9	24.3667	31.7	34.6333	38.9		4.70236	4.44735	5.03554	5.22483	5.36749	5.01653	5.34384		1.05316	1.03579	0.910113	0.945911	1.03145	1.01072	1.0139		0.468674	0.29848	0.242482	0.202827	0.174647	0.1464	0.139284
720575940616673366		11.9667	15.8	22.2333	27.4333	31.5333	35.5333	39.1		4.22282	3.90214	4.49209	6.11383	4.63849	6.53571	6.09016		1.19269	1.0604	1.07063	1.06496	1.02603	1.03699	1.01911		0.420879	0.261888	0.216313	0.237338	0.150927	0.190735	0.158736
720575940615671106		9.73333	14.9	17.5	21.8	26.4	29.1	34.2667		2.87441	3.60879	2.77789	4.27707	3.3126	4.40719	3.66909		0.9701	1	0.842697	0.846273	0.859002	0.849238	0.893137		0.286486	0.2422	0.133767	0.166035	0.107785	0.128617	0.0956323
720575940631959097		8.8	15.2667	16.8667	26	26.2667	32.3333	39.3		2.67582	4.15478	3.97268	4.46468	4.81618	6.01849	6.20833		0.877076	1.02461	0.812199	1.00932	0.854664	0.943598	1.02433		0.266693	0.278845	0.191301	0.173318	0.156709	0.17564	0.161816
720575940614660519	justice_l	7.93333	12.7667	18.8333	22.4	27	35.4	37.3667		3.01035	3.74774	5.09302	4.40908	5.14458	5.61902	3.77256		0.790698	0.856823	0.906902	0.869565	0.878525	1.03309	0.973936		0.300035	0.251526	0.24525	0.17116	0.167394	0.163982	0.0983292
720575940620441024	tophat_a_l	11.1	14.8667	19.4667	25.9	29.7	36.1	39.3		3.48664	4.12095	4.41764	5.15332	4.755	6.1825	5.22271		1.10631	0.997763	0.9374	1.00543	0.966378	1.05352	1.02433		0.347506	0.276574	0.212728	0.200051	0.154718	0.180427	0.136126
720575940622335197		13.5	18.4333	24.6	30.5667	34.7	37.4	41.8		4.90408	6.24331	6.2482	5.26424	6.1327	5.78849	4.68615		1.34551	1.23714	1.18459	1.18659	1.12907	1.09146	1.08949		0.488779	0.419014	0.300876	0.204357	0.199546	0.168928	0.122141
720575940617755220	tulip_l	18.4667	25.2667	32.9333	37.3	42.4667	46.2333	47.7333		5.01154	5.92696	6.09882	5.1907	5.48776	6.16811	6.11519		1.84053	1.69575	1.58588	1.44798	1.38178	1.34925	1.24414		0.499489	0.397783	0.293683	0.201502	0.178561	0.180007	0.159388
720575940618936710		9.93333	17.2	21.8	26.4333	31.6333	36.8667	38.4		2.87441	4.33897	5.68272	4.10433	6.03039	5.37112	4.43922		0.990033	1.15436	1.04976	1.02614	1.02928	1.0759	1.00087		0.286486	0.291206	0.273646	0.15933	0.196216	0.156748	0.115705
720575940621329328		10.7667	14.4667	20.5333	24.4667	31.2667	34	36.7667		3.58407	4.81479	4.26406	3.94743	5.20214	4.91935	5.03775		1.07309	0.970917	0.988764	0.949793	1.01735	0.992237	0.958297		0.357216	0.32314	0.205332	0.153239	0.169267	0.143564	0.131305
720575940616167730		10.4333	15.9333	20	26.8	30.6333	35.6333	41		3.63027	4.92567	4.29729	5.58211	5.06941	5.8679	5.59762		1.03987	1.06935	0.963082	1.04037	0.996746	1.0399	1.06864		0.361821	0.330582	0.206932	0.216697	0.164948	0.171245	0.145898
720575940617494877		10.3333	16.7667	18.9	26.3667	29.1667	34.0333	38.0667		3.97772	5.01786	4.82597	5.01653	6.42435	5.28194	5.46463		1.0299	1.12528	0.910113	1.02355	0.949024	0.99321	0.992181		0.39645	0.336769	0.23239	0.194741	0.209035	0.154145	0.142432
720575940612036837		10.3	14.7	20.8333	24.3	30.9	33.8333	41.1333		4.26732	4.67725	4.47276	5.02759	4.58512	5.73343	5.02483		1.02658	0.986577	1.00321	0.943323	1.00542	0.987373	1.07211		0.425314	0.313909	0.215382	0.19517	0.14919	0.167321	0.130969
720575940619877396		10.7333	14.7333	20.3333	23.9	28.7	32.6	38.1667		3.7677	3.83782	4.48949	4.01954	4.97427	4.34051	5.19027		1.06977	0.988814	0.979134	0.927795	0.93384	0.95138	0.994787		0.375518	0.257572	0.216188	0.156038	0.161853	0.126671	0.135281
720575940618165019	tinctoria_c_r	10.4333	15.9	20.7667	26.2333	31.0333	33.4333	39		3.01865	4.19802	5.457	5.03113	4.63669	5.2579	5.89915		1.03987	1.06711	1	1.01837	1.00976	0.9757	1.01651		0.300862	0.281746	0.262777	0.195308	0.150868	0.153444	0.153757
720575940623352063		8.76667	17.1	20.3667	25.8667	29.8333	35.9	40.5333		3.81823	4.59964	4.69385	5.10381	5.19669	6.37887	4.32615		0.873754	1.14765	0.980739	1.00414	0.970716	1.04769	1.05647		0.380555	0.308701	0.226028	0.198129	0.16909	0.186157	0.112758
720575940630868793	tinctoria_c_l	9.86667	15.9333	20.1667	26.2667	31.6667	33.6	39.3667		3.37375	4.06557	5.34842	5.42177	6.01295	7.78717	4.22282		0.983389	1.06935	0.971108	1.01967	1.03037	0.980564	1.02606		0.336255	0.272857	0.257548	0.210472	0.195649	0.227256	0.110065
720575940628972048		9.1	14.7333	17.2333	24.7667	27.1333	29.9667	33.4667		3.4093	3.75884	3.66682	5.04436	4.59517	3.97897	5.57215		0.906977	0.988814	0.829856	0.961439	0.882863	0.874531	0.872285		0.339797	0.252271	0.176572	0.195821	0.149517	0.11612	0.145234
720575940633356883		10.2	16.4667	20.5	25.3	30.8	37.0667	37.9667		3.6	4.47015	4.42531	4.92037	4.98264	4.35073	5.3134		1.01661	1.10515	0.987159	0.982143	1.00217	1.08173	0.989574		0.358804	0.30001	0.213097	0.191008	0.162125	0.126969	0.13849
720575940624247787		10.3333	15.4667	23.7667	24.5667	32.0333	36.1	38.5		3.59011	4.22479	5.00455	5.0245	6.03039	6.12291	5.99861		1.0299	1.03803	1.14446	0.953675	1.0423	1.05352	1.00348		0.357818	0.283543	0.24099	0.19505	0.196216	0.178688	0.15635
720575940622695448		11.9	17.6333	21.9	28.7	32.6333	38.7333	42.5333		4.48219	4.9698	3.47707	5.91129	5.68907	5.19572	5.55418		1.18605	1.18345	1.05457	1.11413	1.06182	1.13037	1.1086		0.44673	0.333543	0.167435	0.229475	0.185111	0.151629	0.144766
720575940614467751		10.9667	15.5	20.8667	26.8	31.5333	36.8667	40.0333		4.33961	4.81491	5.50596	5.00267	4.7098	5.46951	5.6005		1.09302	1.04027	1.00482	1.04037	1.02603	1.0759	1.04344		0.432519	0.323148	0.265134	0.194203	0.153247	0.159619	0.145973
720575940624484796		10.2333	15.4667	21.4	26.9667	30.9	35.5667	39.9667		3.63027	3.92202	4.2395	4.90227	5.79856	5.17483	7.30061		1.01993	1.03803	1.0305	1.04684	1.00542	1.03796	1.0417		0.361821	0.263223	0.204149	0.190305	0.188673	0.151019	0.190285
720575940632365905		4.03704	6.2	8.86667	10.4667	14.3333	16.1	18.9		1.87541	1.98997	3.09552	2.60427	3.03681	3.95264	4.62133		0.402362	0.416107	0.426966	0.406315	0.466377	0.469853	0.492615		0.186918	0.133555	0.149062	0.101097	0.0988117	0.115352	0.120452
720575940630865724		11.8	14.3	20.0333	26.3333	29.3667	35.8667	40.2667		2.94845	4.37531	4.80613	5.48533	5.6597	5.99296	6.3242		1.17608	0.959732	0.964687	1.02226	0.955532	1.04671	1.04952		0.293865	0.293645	0.231435	0.21294	0.184155	0.174895	0.164836
720575940645521262	MN9_r	11.5333	15.3667	19.1333	26.6333	30.8	34.4333	39.9667		3.29377	3.97059	4.4776	4.57153	5.11468	4.85581	5.63018		1.1495	1.03132	0.921349	1.0339	1.00217	1.00488	1.0417		0.328282	0.266482	0.215615	0.177466	0.166421	0.141709	0.146747
720575940639285949		13.0333	19.6333	25.9	32.1	38.9667	42.7333	47.6		5.48017	4.24644	6.39974	5.38114	6.60547	6.38714	4.22374		1.299	1.31767	1.24719	1.24612	1.2679	1.24711	1.24066		0.546196	0.284996	0.308174	0.208895	0.214929	0.186399	0.110089
720575940626476305		10.8667	16.4	22.6667	26.0667	29.7333	34.6667	39.2		2.65497	4.89626	5.98517	5.66824	5.70925	6.05714	5.10816		1.08306	1.10067	1.09149	1.0119	0.967462	1.01169	1.02172		0.264615	0.328608	0.28821	0.22004	0.185767	0.176768	0.133141
720575940640032600		12.5667	19.2333	26.6333	34.7	39.2	45.2667	47.1667		4.55839	3.93856	5.46189	5.30503	5.04249	5.25949	5.73343		1.25249	1.29083	1.2825	1.34705	1.27549	1.32104	1.22937		0.454324	0.264333	0.263012	0.205941	0.164072	0.15349	0.149438
720575940630820919		10.2333	16	21.5333	26.1	31.8333	38.9333	40.9333		3.48026	4.95984	6.4536	6.65507	5.93904	6.46495	5.65646		1.01993	1.07383	1.03692	1.0132	1.03579	1.13621	1.0669		0.34687	0.332875	0.310767	0.258349	0.193244	0.188669	0.147432
720575940621261296		9.76667	13.3667	18.4	21.5	25.2333	31.2667	33.2333		2.94033	3.52594	3.8175	4.21703	3.75662	4.43421	3.38313		0.973422	0.897092	0.886036	0.834627	0.821041	0.912469	0.866203		0.293056	0.23664	0.183828	0.163705	0.122233	0.129406	0.0881789
720575940631243279		10.1	14.7333	20.9	24.5667	31.6667	35.1333	38.9667		2.74894	6.50094	4.81214	4.86267	6.27871	5.44508	5.89058		1.00664	0.988814	1.00642	0.953675	1.03037	1.02531	1.01564		0.273981	0.436305	0.231724	0.188768	0.204297	0.158906	0.153534
720575940624014483		11.2	17.1	19.9	25.4	31.2667	36.7	40.2667		4.30039	4.29224	4.1501	4.08738	5.80766	5.41079	4.95266		1.11628	1.14765	0.958267	0.986025	1.01735	1.07103	1.04952		0.42861	0.28807	0.199844	0.158672	0.188969	0.157906	0.129088
720575940614483879		8.86667	13.9667	19.9333	26.5667	29.8333	35.0667	38.3		2.9067	4.23858	3.94067	5.35215	5.33594	5.36615	5.1		0.883721	0.93736	0.959872	1.03131	0.970716	1.02337	0.998263		0.289704	0.284468	0.18976	0.20777	0.173621	0.156603	0.132928
720575940612906518		11.6333	19.2333	26.2	33.8667	37.3	41.9	45.6		4.08643	4.20859	5.97439	4.5441	5.27984	5.67656	5.80574		1.15947	1.29083	1.26164	1.3147	1.21367	1.22279	1.18853		0.407285	0.282456	0.287691	0.176402	0.171795	0.165662	0.151323
720575940632030008		12.0333	16.3667	23.7667	26.7667	34.3333	36.9	42.8667		5.33844	4.06188	5.49353	4.83517	5.01553	5.94054	5.71975		1.19934	1.09843	1.14446	1.03908	1.11714	1.07687	1.11729		0.53207	0.27261	0.264536	0.187701	0.163195	0.173365	0.149081
720575940629810748		11.0667	15.8	21.1333	23.6667	29.9667	37.1333	39.3667		3.53019	4.52696	4.81479	5.07499	5.59454	6.18996	4.92939		1.10299	1.0604	1.01766	0.918737	0.975054	1.08368	1.02606		0.351846	0.303823	0.231852	0.197011	0.182035	0.180644	0.128481
720575940622235425		10.8	15.2667	21.6	24.6333	29.7	35.6	40.2		4.20634	4.8849	5.1355	6.13451	4.41324	4.8277	4.44522		1.07641	1.02461	1.04013	0.956263	0.966378	1.03893	1.04778		0.419237	0.327845	0.247295	0.238141	0.143598	0.140889	0.115862
720575940633674135		10.9	16.2667	21.6	24.7	30.4333	34.6667	38		4.12593	4.66857	5.5112	5.57464	5.58381	6.6299	4.37417		1.08638	1.09172	1.04013	0.958851	0.990239	1.01169	0.990443		0.411223	0.313327	0.265387	0.216407	0.181686	0.193483	0.11401
720575940624532408	hyacinth_c_l	9.76667	15.6	19.7333	25.9	31.1	34.7333	39.3		3.62108	3.15806	4.08194	4.70709	5.67656	5.57933	5.27352		0.973422	1.04698	0.950241	1.00543	1.01193	1.01364	1.02433		0.360905	0.21195	0.196562	0.182729	0.184704	0.162824	0.137451
720575940621399899	tentacular_r	9.06667	16.8333	21.0667	25.4	30.9333	36.6333	39.3333		3.70525	3.93347	4.89172	5.18716	4.66143	4.90227	5.67059		0.903654	1.12975	1.01445	0.986025	1.00651	1.06909	1.0252		0.369294	0.263992	0.235556	0.201365	0.151673	0.143065	0.1478
720575940625705930		12.2667	17	20.8667	26.7	32.1667	37.7667	38.8		3.97436	5.37277	4.55875	4.98096	5.67499	5.57185	4.17453		1.22259	1.14094	1.00482	1.03649	1.04664	1.10216	1.01129		0.396116	0.360589	0.219523	0.19336	0.184653	0.162606	0.108806
720575940628998659		12.1	17.9333	20.1	24.4	30.4667	34.7667	39.4667		3.79781	3.7232	4.51184	4.13602	6.13043	5.74853	4.97817		1.20598	1.20358	0.967898	0.947205	0.991323	1.01461	1.02867		0.378519	0.249879	0.217263	0.16056	0.199472	0.167762	0.129753
720575940619853515		8.66667	13.4	19.4667	22.7333	27.6	29.4667	32.9		3.1763	4.33282	3.70345	5.11164	3.95474	3.90498	4.33859		0.863787	0.899329	0.9374	0.882505	0.898048	0.859939	0.857515		0.316575	0.290793	0.178336	0.198433	0.128679	0.113961	0.113082
720575940632252743		10.6	14.8	18.6333	22.4	28.8667	31.6	34.2333		3.80876	3.56277	4.5202	5.14198	3.50935	4.40908	3.89601		1.05648	0.993289	0.897272	0.869565	0.939263	0.922197	0.892268		0.379611	0.239112	0.217666	0.199611	0.114187	0.128672	0.101547
720575940620096171	hyacinth_c_r	9.83333	14.9	20.8	25.5667	31.6667	37.2667	40.2		3.44561	3.55293	4.9085	3.80073	5.96285	4.80925	5.05569		0.980066	1	1.00161	0.992495	1.03037	1.08757	1.04778		0.343416	0.238452	0.236364	0.147544	0.194019	0.140351	0.131773
720575940632722771		10.0667	16	20.4333	23.4333	30.7	35.1333	39.6		3.95755	4.53872	4.86267	4.68105	4.06735	4.82171	5.85719		1.00332	1.07383	0.983949	0.909679	0.998916	1.02531	1.03215		0.39444	0.304612	0.234158	0.181718	0.132343	0.140714	0.152664
720575940627404858		9.76667	14.0667	21.2	26.7333	30.3667	37.5333	39.3667		4.32576	5.07893	4.65761	5.91007	5.55868	6.60168	5.14123		0.973422	0.944072	1.02087	1.03778	0.98807	1.09535	1.02606		0.431139	0.340868	0.224283	0.229428	0.180868	0.19266	0.134002
720575940610677828		11.0667	16.1333	20.6	25.9667	31.0667	36.4333	40.7333		3.53019	3.29377	3.86954	5.09564	5.53735	6.37539	6.64296		1.10299	1.08277	0.991975	1.00802	1.01085	1.06325	1.06169		0.351846	0.221058	0.186334	0.197812	0.180174	0.186056	0.173144
720575940617629841		10.8667	14.9333	21.7333	26.4333	30.9	36.4	38.3		4.20899	4.5529	5.10512	4.5948	5.44273	4.29418	4.13239		1.08306	1.00224	1.04655	1.02614	1.00542	1.06228	0.998263		0.4195	0.305564	0.245832	0.17837	0.177095	0.125319	0.107708
720575940628648809		10.3	15.4	20.9667	24.8	29.6	36.6	38.5		3.06757	3.6842	5.27563	3.35062	5.2192	5.50515	6.58154		1.02658	1.03356	1.00963	0.962733	0.963124	1.06811	1.00348		0.305738	0.247262	0.254043	0.130071	0.169822	0.160659	0.171543
720575940633518176		10.3	17.0333	21.2	26.1333	31.7333	35.7	42.0333		3.42685	4.64387	3.91918	5.40822	3.89815	6.44541	4.44585		1.02658	1.14318	1.02087	1.01449	1.03254	1.04185	1.09557		0.341547	0.311669	0.188725	0.209947	0.126838	0.188099	0.115878
720575940607272649	roundup_l	9.6	14.2	19.3667	21.9333	26.2667	31.4	33.6667		2.43036	3.46795	3.90285	4.00777	4.07376	4.32512	4.00278		0.956811	0.95302	0.932585	0.851449	0.854664	0.91636	0.877498		0.242229	0.232748	0.187938	0.155581	0.132552	0.126222	0.10433
720575940630579574		10.2333	14.4667	20.0333	23.3333	27.0333	31.7667	35.4667		3.24226	3.51884	4.62229	4.585	4.04544	4.99121	5.24553		1.01993	0.970917	0.964687	0.905797	0.87961	0.927061	0.924414		0.323148	0.236164	0.222582	0.177989	0.13163	0.145661	0.136721
720575940616466260		11.0333	15.8	21.1667	26.0667	31.1	36.2667	40.4667		3.27092	4.86073	4.54667	5.0394	5.18556	4.19471	6.30203		1.09967	1.0604	1.01926	1.0119	1.01193	1.05839	1.05474		0.326005	0.326223	0.218941	0.195629	0.168727	0.122416	0.164258
720575940622869799		10.5667	14.7667	20.5333	25.5333	30.8333	34.2667	40.1667		3.98065	3.69399	4.51467	4.3645	5.82571	4.83	5.89962		1.05316	0.991051	0.988764	0.991201	1.00325	1.00002	1.04692		0.396742	0.247919	0.2174	0.169429	0.189557	0.140956	0.15377
720575940633185567		10.2333	16.5667	20.7	24.6667	29.0333	34.3	39.6667		4.68105	4.73767	4.21228	4.11771	4.90227	5.11306	6.2361		1.01993	1.11186	0.99679	0.957557	0.944686	1.00099	1.03388		0.46655	0.317965	0.202839	0.159849	0.15951	0.149217	0.162539
720575940649829241		10.4333	16.9667	21.9	25.7333	31.7	37.7333	43.1		4.08806	5.12824	6.11746	4.69704	6.41431	4.33538	4.65725		1.03987	1.1387	1.05457	0.998965	1.03145	1.10119	1.12337		0.407448	0.344177	0.294581	0.182339	0.208708	0.126521	0.121388
720575940624966840		10.2667	16.3667	20.7667	25.9333	31	37.3	41.7333		3.24482	4.70095	5.08385	6.46495	4.63321	6.78307	6.16946		1.02326	1.09843	1	1.00673	1.00868	1.08854	1.08775		0.323404	0.3155	0.244808	0.250968	0.150755	0.197953	0.160803
720575940633612698		9.6	14.0667	18.3333	24.9667	29.4	33.2333	38.6333		2.97321	4.53823	4.70697	5.11523	4.69468	5.33968	5.53464		0.956811	0.944072	0.882825	0.969203	0.956616	0.969863	1.00695		0.296334	0.304579	0.22666	0.198573	0.152755	0.15583	0.144256
720575940639198653	sugar_r_12	9.93333	13.1	19.5667	25.2333	27.6667	34.2667	39		3.82913	4.49704	3.54667	5.46311	4.63561	5.36615	4.92612		0.990033	0.879195	0.942215	0.979555	0.900217	1.00002	1.01651		0.381641	0.301815	0.170787	0.212077	0.150833	0.156603	0.128396
720575940624897516	web_c_r	10.7667	14.8	20.5333	25.0667	29.9667	34.8333	39.7667		3.27295	3.98664	4.5441	5.07893	4.92262	3.37721	5.71363		1.07309	0.993289	0.988764	0.973085	0.975054	1.01656	1.03649		0.326208	0.26756	0.218817	0.197164	0.160172	0.0985587	0.148922
720575940644653348		11.2	16.9	24	27.2	33.5	37.6667	42.3667		4.49741	5.36252	6.84105	6.92532	6.77618	6.28932	6.8239		1.11628	1.13423	1.1557	1.0559	1.09002	1.09924	1.10426		0.448247	0.359901	0.329425	0.26884	0.220483	0.183544	0.17786
720575940620031366		10.1667	17.0667	21.8	26.8	31.6333	37.0333	41.1		4.84481	4.77447	5.62968	6.6	5.84513	5.77629	6.90097		1.01329	1.14541	1.04976	1.04037	1.02928	1.08076	1.07124		0.482872	0.320434	0.271092	0.256211	0.190189	0.168572	0.179869
720575940610001220	bract_b_r	5.56667	9.03333	11.7667	14.2333	19.1667	24.1333	27.7333		2.07659	2.19823	2.92897	2.49911	4.2433	4.75208	4.44922		0.554817	0.606264	0.566613	0.552536	0.623644	0.704294	0.72285		0.206969	0.147532	0.141042	0.0970152	0.138068	0.138682	0.115966
720575940645047831		10.2	15.3333	19.8667	27.3	30.5333	37.5667	40.3		3.57211	3.97772	3.37375	5.27984	4.28745	6.5812	4.64148		1.01661	1.02908	0.956662	1.05978	0.993493	1.09632	1.05039		0.356025	0.266961	0.16246	0.204963	0.139505	0.192062	0.120977
720575940641480949		11.2667	16.2	19.8333	24.8333	29.9667	37.9333	42.3667		3.38559	5.03587	4.7264	5.75664	5.41284	5.63284	5.86221		1.12292	1.08725	0.955056	0.964027	0.975054	1.10703	1.10426		0.337434	0.337978	0.227596	0.223472	0.176123	0.164386	0.152794
720575940625580988		9.86667	15.9333	20.8	27.1333	30.5333	33.6333	37.6		2.78966	5.12467	4.33128	4.31844	4.55143	6.18861	6.17306		0.983389	1.06935	1.00161	1.05331	0.993493	0.981537	0.980018		0.27804	0.343937	0.208569	0.167641	0.148094	0.180605	0.160896
720575940618726171		11.6333	15.0667	21.9667	25.2667	30.1667	34.7667	37.3667		3.10358	4.58936	4.96309	5.01952	4.86541	4.03884	5.38197		1.15947	1.01119	1.05779	0.980849	0.981562	1.01461	0.973936		0.309327	0.308011	0.238993	0.194857	0.158311	0.117867	0.140277
720575940627819151		10.5333	15	20.4667	26.6667	32	34.8667	38.7667		4.00611	4.6188	3.97268	4.77028	6.121	4.79398	5.42638		1.04983	1.00671	0.985554	1.0352	1.04121	1.01753	1.01043		0.39928	0.309987	0.191301	0.185182	0.199165	0.139905	0.141435
720575940632274914		11.3	15.9	20.8	25	30.8667	34.3	39.4333		3.77845	5.09477	4.72864	4.93288	7.24216	6.37783	4.75873		1.12625	1.06711	1.00161	0.970497	1.00434	1.00099	1.0278		0.376589	0.341931	0.227703	0.191494	0.235645	0.186127	0.124033
720575940620673985	tentacular_l	10.4	16.6333	20.2667	25.2667	31.5	35.4	39.5667		3.55528	5.419	4.53823	6.2872	6.06493	4.90306	4.2244		1.03654	1.11633	0.975923	0.980849	1.02495	1.03309	1.03128		0.354347	0.363691	0.218535	0.244068	0.19734	0.143088	0.110106
720575940607386290		9.66667	15.4	19.6667	28.5333	32.2667	36.2667	40.1667		3.67272	4.10366	4.75628	6.0813	7.08018	4.54557	6.66375		0.963455	1.03356	0.947031	1.10766	1.04989	1.05839	1.04692		0.366052	0.275413	0.229035	0.236075	0.230375	0.132655	0.173686
720575940627847752		10	13.9333	19.5	24.2333	26.9667	31.8	35.6667		3.48329	3.56776	4.58076	3.92159	3.2299	3.86782	3.85861		0.996678	0.935123	0.939005	0.940735	0.87744	0.928034	0.929627		0.347172	0.239447	0.220582	0.152236	0.105094	0.112876	0.100572
720575940655013025		10.7	14.3333	20.2667	23.5333	31	34.6	39.2333		3.85703	5.12727	4.289	4.90397	5.50757	5.75384	5.01121		1.06645	0.961969	0.975923	0.913561	1.00868	1.00975	1.02259		0.384421	0.344112	0.206533	0.190371	0.179205	0.167917	0.130614
720575940612888178		11.0333	17.1667	20.2333	25.1333	31	35.4	40.7667		3.73705	3.96723	5.39557	5.40206	5.22175	5.28268	5.149		1.09967	1.15213	0.974318	0.975673	1.00868	1.03309	1.06255		0.372464	0.266257	0.259819	0.209707	0.169905	0.154167	0.134205
720575940623260415		10.2	15.4	20.3	25.9	30.8333	36.6333	38.7		3.38034	4.84837	5.7859	5.08822	4.83793	5.45578	5.44763		1.01661	1.03356	0.977528	1.00543	1.00325	1.06909	1.00869		0.33691	0.325394	0.278615	0.197524	0.157416	0.159219	0.141989
720575940625861660		9.86667	14.8	22.1	26.3667	32.4333	36.7667	41.2		3.50935	5.67685	4.44485	4.65105	5.60763	5.98155	5.23068		0.983389	0.993289	1.06421	1.02355	1.05531	1.07298	1.07385		0.349769	0.380997	0.214038	0.180553	0.182461	0.174562	0.136334
720575940631703608		7.16667	10.7	16.6667	21.4333	24.8667	28.5667	31.9		2.7457	3.60694	3.64539	4.26367	4.73803	4.52168	4.48962		0.714286	0.718121	0.802568	0.832039	0.809111	0.833674	0.831451		0.273658	0.242076	0.175541	0.165515	0.154166	0.131958	0.117019
720575940614730914		11.8	15.4	20.7	26.1	31.1667	35.5	38.3333		4.27707	4.1841	4.50296	5.25579	5.30461	6.89323	4.68568		1.17608	1.03356	0.99679	1.0132	1.0141	1.03601	0.999131		0.426286	0.280812	0.216836	0.204029	0.172601	0.201168	0.122129
720575940613898449		10.2667	15.3333	21.9	25.4	29	36.5333	38.8333		3.51125	3.68179	5.33135	4.97058	4.26615	6.21682	5.47164		1.02326	1.02908	1.05457	0.986025	0.943601	1.06617	1.01216		0.349959	0.2471	0.256727	0.192957	0.138812	0.181428	0.142615
720575940612611301		9.83333	13.5	19.5667	23.8	27.3333	33.1	38		2.76988	2.01246	5.19412	4.24578	3.9525	5.34384	5.98331		0.980066	0.90604	0.942215	0.923913	0.889371	0.965972	0.990443		0.276068	0.135065	0.250118	0.164821	0.128606	0.155952	0.155951
720575940623453959		10.7667	16.6333	20.8	28.1333	31.4	36.6333	41.9667		4.00569	4.207	5.23705	4.66	6.43221	5.93567	5.84513		1.07309	1.11633	1.00161	1.09213	1.02169	1.06909	1.09383		0.399238	0.282349	0.252185	0.1809	0.209291	0.173223	0.152349
720575940621586854		10.7	14.4	20.9333	25.7	30.4333	36.2333	38.0333		3.60694	3.88673	6.27127	5.97857	4.55107	4.24801	7.07335		1.06645	0.966443	1.00803	0.997671	0.990239	1.05741	0.991312		0.359495	0.260854	0.301988	0.232087	0.148082	0.123971	0.184362
720575940628826128	MN6_l	11.2667	16.4333	20.5667	25.7	31.1333	33.7	40.2		3.29579	5.2832	3.30337	5.64004	6.40174	5.79741	5.11468		1.12292	1.10291	0.990369	0.997671	1.01302	0.983482	1.04778		0.328484	0.354577	0.159071	0.218945	0.208299	0.169189	0.133311
720575940607193986		10.3667	15.3	21.7333	25.2	31.1	34.6	39.1333		4.11083	4.65582	4.94593	4.63609	5.23673	5.92509	6.05383		1.03322	1.02685	1.04655	0.978261	1.01193	1.00975	1.01998		0.409717	0.312471	0.238167	0.179972	0.170393	0.172914	0.157789
720575940625867056		11.2	16.4	20.0333	25.6667	29.8333	35.0333	38.4667		4.28486	3.8175	4.44585	5.51563	5.73924	5.28825	5.09073		1.11628	1.10067	0.964687	0.996377	0.970716	1.02239	1.00261		0.427062	0.256208	0.214086	0.214116	0.186743	0.154329	0.132686
720575940609915204		10.6333	13.9333	21.6	26.9	29.3	35.8	38.7		3.85126	4.49395	5.08331	5.61753	5.39228	5.02262	4.45084		1.0598	0.935123	1.04013	1.04425	0.953362	1.04477	1.00869		0.383847	0.301607	0.244782	0.218072	0.175454	0.146577	0.116008
720575940627828296		8.66667	16.3	19.7	26.8333	30.4667	37.0667	39.9667		3.46731	4.55448	4.64866	4.83793	5.74882	5.00622	5.828		0.863787	1.09396	0.948636	1.04167	0.991323	1.08173	1.0417		0.345579	0.30567	0.223852	0.187808	0.187055	0.146099	0.151903
720575940639425112		10	14.0667	21.9	25.8333	30.8	35.3667	37.5		3.27618	3.80292	5.65892	5.38568	4.27707	4.6006	5.22015		0.996678	0.944072	1.05457	1.00285	1.00217	1.03212	0.977411		0.326529	0.25523	0.2725	0.209071	0.139167	0.134261	0.13606
720575940607451081		10.8	16.2	20.9333	25.6	29.9667	33.9667	38.9667		2.98217	3.93616	4.62553	5.39506	6.29012	4.87499	6.43679		1.07641	1.08725	1.00803	0.993789	0.975054	0.991264	1.01564		0.297226	0.264172	0.222738	0.209436	0.204668	0.142269	0.16777
720575940636828334		9.6	15.2	18.7667	22.5333	26.3333	32.4	36.8		3.2	4.33128	4.43984	5.46951	5.22388	4.97058	5.42464		0.956811	1.02013	0.903692	0.874741	0.856833	0.945544	0.959166		0.318937	0.29069	0.213797	0.212326	0.169974	0.145059	0.141389
720575940626919144		11.3333	15.5667	20.8333	28.0333	31.6667	34.7333	39.2333		3.90157	5.59573	4.40517	6.14537	4.53382	6.24998	4.9172		1.12957	1.04474	1.00321	1.08825	1.03037	1.01364	1.02259		0.38886	0.375553	0.212127	0.238562	0.147521	0.182396	0.128163
720575940631283267		10.1667	15.4667	21.3667	25.9	29.0333	34.7333	39.3333		3.63394	3.77477	3.88573	4.22177	6.07993	4.95266	5.01553		1.01329	1.03803	1.02889	1.00543	0.944686	1.01364	1.0252		0.362187	0.25334	0.187114	0.163889	0.197829	0.144536	0.130726
720575940617552057		10.3	17.5	20.1667	26.2	28.4333	34.3333	39.0667		4.32165	4.36463	4.164	5.56417	5.16193	4.14193	5.10512		1.02658	1.1745	0.971108	1.01708	0.925163	1.00197	1.01825		0.430729	0.292928	0.200514	0.216	0.167959	0.120876	0.133061
720575940620274085		10.4667	16.2	20.2667	25.8	31.3333	33.9667	39.8667		2.84878	4.72864	5.8818	5.6356	4.60676	5.3134	3.93051		1.04319	1.08725	0.975923	1.00155	1.01952	0.991264	1.0391		0.283932	0.317358	0.283233	0.218773	0.149895	0.155063	0.102446
720575940617588258		10.1	14.9	22.9	27.8667	32.3	36.2667	41.1		3.43851	3.98623	5.06195	4.78702	4.9339	5.19572	5.90113		1.00664	1	1.10273	1.08178	1.05098	1.05839	1.07124		0.342708	0.267532	0.243754	0.185832	0.160539	0.151629	0.153809
720575940620301588		11.0333	16.5333	21	25.8667	32.2667	36.2333	38.8667		3.64676	4.59517	6.57267	4.50728	7.01395	5.51775	6.3861		1.09967	1.10962	1.01124	1.00414	1.04989	1.05741	1.01303		0.363465	0.3084	0.316501	0.174972	0.22822	0.161027	0.166449
720575940611015122	Zorro_l	11.0333	15.7667	20.7667	25.1	31.7	36.7667	38.5667		3.61924	4.43233	5.03775	5.64122	4.88638	5.42023	5.46921		1.09967	1.05817	1	0.974379	1.03145	1.07298	1.00521		0.360721	0.297472	0.242588	0.218991	0.158993	0.158181	0.142551
720575940642335373		10.6667	16.3333	20.5	24.8	31.5	36.5	39.8333		3.03681	6.24144	6.01526	5.21153	4.96488	5.4757	4.2668		1.06312	1.0962	0.987159	0.962733	1.02495	1.0652	1.03823		0.302672	0.418888	0.289659	0.202311	0.161547	0.1598	0.111211
720575940605658033		9.73333	14.1667	20.9667	26.2	30.5667	35.9667	39.8667		3.88959	4.20383	5.20566	4.68615	5.01786	5.33844	5.48169		0.9701	0.950783	1.00963	1.01708	0.994577	1.04963	1.0391		0.387667	0.282137	0.250674	0.181916	0.163271	0.155794	0.142876
720575940627779983		11.1667	15.4	21.1333	26.6333	31.0667	35.3	39.5667		4.28239	3.8175	4.34153	4.48318	6.56218	4.07554	5.16193		1.11296	1.03356	1.01766	1.0339	1.01085	1.03018	1.03128		0.426817	0.256208	0.209063	0.174036	0.21352	0.118938	0.134542
720575940613347299		11.3333	16.5667	21.8667	26.7	32.3667	36.2667	42.2667		5.14674	3.80073	3.95587	3.55106	5.85653	4.58936	5.4829		1.12957	1.11186	1.05297	1.03649	1.05315	1.05839	1.10165		0.512964	0.255083	0.190491	0.137852	0.190559	0.133933	0.142908
720575940635839077		12.1333	15.9667	20.1	25.5333	30.2667	32	40.0667		4.45521	4.14313	5.00899	4.71687	5.03278	5.81951	6.13696		1.2093	1.07159	0.967898	0.991201	0.984816	0.93387	1.04431		0.444041	0.278063	0.241204	0.183108	0.163756	0.169833	0.159955
720575940627083294		11.7667	15.7333	21.8333	26.4667	32.5333	35.5	41.5667		2.96292	5.01952	5.2541	5.66117	7.23756	6.464	5.69025		1.17276	1.05593	1.05136	1.02743	1.05857	1.03601	1.08341		0.295308	0.33688	0.253006	0.219766	0.235495	0.188642	0.148312
720575940609407939		9.63333	16.1667	20.9333	25.9667	29.5667	33.2333	38.3333		3.82521	3.21541	3.65999	4.08643	4.98453	5.10348	5.55178		0.960133	1.08501	1.00803	1.00802	0.962039	0.969863	0.999131		0.38125	0.2158	0.176244	0.158635	0.162187	0.148937	0.144703
720575940626278974	seagull_l	11.0333	16.7333	21.2333	27.6667	31.7667	34.5	39.4333		3.30135	3.53962	6.38584	4.28434	4.1608	5.96518	5.59573		1.09967	1.12304	1.02247	1.07402	1.03362	1.00683	1.0278		0.329038	0.237558	0.307504	0.166317	0.135384	0.174084	0.145849
720575940647518340		10.3	16.7333	20.2333	25.2	32	34.1	38.9333		3.90854	5.42177	3.72991	5.29402	5.81378	6.54395	4.74646		1.02658	1.12304	0.974318	0.978261	1.04121	0.995156	1.01477		0.389555	0.363877	0.17961	0.205513	0.189168	0.190975	0.123713
720575940632159519		10.5333	17.6667	18.9333	30.1	35	39.0667	43.7667		4.06393	4.87397	5.45242	6.4671	6.75771	6.31893	5.58381		1.04983	1.18568	0.911718	1.16848	1.13883	1.1401	1.14075		0.405043	0.327112	0.262556	0.251052	0.219882	0.184408	0.145538
720575940616864217		10.5667	16.3	20.9	26.8667	29.9	35.3667	39.5		3.99736	4.54716	4.51922	5.70224	5.27478	4.5496	6.3074		1.05316	1.09396	1.00642	1.04296	0.972885	1.03212	1.02954		0.398408	0.305179	0.217619	0.22136	0.171631	0.132773	0.164398
720575940619114048		10.0667	14.7667	19.1333	24.9333	29.5667	34.4	39.8		3.23454	4.25585	4.4776	5.11164	4.28706	6.09152	5.81607		1.00332	0.991051	0.921349	0.967909	0.962039	1.00391	1.03736		0.322379	0.285627	0.215615	0.198433	0.139492	0.177772	0.151592
720575940628755815	foxglove_r	10.6667	15.3667	22.3	26.6	30.6333	33.9	39.5		3.8239	4.31651	5.71635	5.77119	5.52861	5.13387	5.25198		1.06312	1.03132	1.07384	1.03261	0.996746	0.989319	1.02954		0.38112	0.289698	0.275266	0.224037	0.17989	0.149824	0.136889
720575940608498780		10.4	16.7	23.8667	26.2	32.2	37.3	39.8667		4.26302	4.92037	6.51016	6.20967	3.85919	5.83181	5.60793		1.03654	1.12081	1.14928	1.01708	1.04772	1.08854	1.0391		0.424886	0.330226	0.313491	0.241059	0.12557	0.170192	0.146167
720575940631997032	Fdg_r	10.5333	15.7	21.0333	27.1333	30.2667	35.2	40.5		3.81867	4.55448	5.37577	5.7604	5.77312	4.81248	6.29153		1.04983	1.05369	1.01284	1.05331	0.984816	1.02726	1.0556		0.380598	0.30567	0.258865	0.223618	0.187846	0.140445	0.163984
720575940616857174	TH-VUM_l	10	14.9333	20.4	24.9333	29.9333	36.5333	38.0333		3.35659	3.82041	3.54589	5.335	5.47073	4.2169	5.17998		0.996678	1.00224	0.982344	0.967909	0.97397	1.06617	0.991312		0.334543	0.256404	0.170749	0.207104	0.178006	0.123064	0.135013
720575940631918649		10.9	14.7333	20.8	25.9	29.7333	36.5333	39.1		3.21818	4.32769	5.16656	5.95735	5.335	6.01517	5.04876		1.08638	0.988814	1.00161	1.00543	0.967462	1.06617	1.01911		0.320749	0.290449	0.248791	0.231264	0.17359	0.175543	0.131592
720575940625047484		10.3333	15.8667	21.9	26.5667	31.7667	35.9333	40.4		2.76084	4.35686	6.28411	5.42638	5.17483	5.56137	4.67333		1.0299	1.06488	1.05457	1.03131	1.03362	1.04866	1.053		0.275167	0.292407	0.302606	0.210651	0.168379	0.1623	0.121807
720575940612558061		9.66667	14.3	19.6667	27.0333	29.8667	34.5	38.5667		2.6625	3.50381	4.95536	4.78528	5.76618	5.92593	5.48746		0.963455	0.959732	0.947031	1.04943	0.971801	1.00683	1.00521		0.265365	0.235155	0.238621	0.185764	0.18762	0.172939	0.143027
720575940606607234		9.96667	16.3667	21.1	25.9	31.8	37.0667	38.0333		3.02747	3.8943	5.11436	4.34626	5.38145	4.90533	5.19925		0.993355	1.09843	1.01605	1.00543	1.03471	1.08173	0.991312		0.301741	0.261362	0.246277	0.168721	0.175101	0.143154	0.135515
720575940647029044		11.4667	15.5	21.1	25.1333	29.7333	35.3333	40.3		3.37375	4.63141	5.47936	5.67881	4.71122	5.04205	5.27352		1.14286	1.04027	1.01605	0.975673	0.967462	1.03115	1.05039		0.336255	0.310833	0.263853	0.220451	0.153293	0.147144	0.137451
720575940635055039		10.3333	17.4	22.3	26.0333	29.7667	34.0333	37.3667		3.51505	5.14198	4.87271	5.79933	3.35344	5.08254	5.40668		1.0299	1.16779	1.07384	1.01061	0.968547	0.99321	0.973936		0.350337	0.3451	0.234641	0.225129	0.109114	0.148326	0.140921
720575940627812168		9.36667	15.7	20.6667	23.8333	30.3	33.2	41.2333		4.05367	4.9068	5.16613	4.22756	7.29909	4.98264	6.05356		0.933555	1.05369	0.995185	0.925207	0.9859	0.96889	1.07472		0.40402	0.329315	0.24877	0.164113	0.237497	0.145411	0.157782
720575940619173534		10.1	15.5	20.6333	25.1667	30.8333	36.2	39.3333		3.23883	5.17526	4.19113	4.65534	6.76305	4.27707	6.1554		1.00664	1.04027	0.99358	0.976967	1.00325	1.05644	1.0252		0.322807	0.347333	0.20182	0.18072	0.220056	0.12482	0.160436
720575940629752190		9.1	16.1667	21.2667	24.7	30.8	35.3667	39.8667		3.52467	4.90635	4.91212	5.64594	5.55218	6.16162	5.91458		0.906977	1.08501	1.02408	0.958851	1.00217	1.03212	1.0391		0.351297	0.329285	0.236539	0.219175	0.180657	0.179817	0.154159
720575940628997123		11.5	15.5667	18.7333	25.3	31.1	36.8	38.9667		3.94757	4.50691	4.35839	3.89144	4.45234	6.0575	4.60784		1.14618	1.04474	0.902087	0.982143	1.01193	1.07395	1.01564		0.393446	0.302477	0.209874	0.151065	0.14487	0.176779	0.1201
720575940635578303		9.66667	16.2667	19.8667	26	31.7667	34.1333	38.1		2.93636	4.08194	6.05934	4.61158	6.56599	4.06393	5.42433		0.963455	1.09172	0.956662	1.00932	1.03362	0.996128	0.99305		0.292661	0.273956	0.291782	0.179021	0.213644	0.1186	0.141381
720575940620805046		10.4	15.5667	21.1667	27.5667	31.1333	35.6	41.6		3.96316	5.04436	5.77398	4.55107	5.82371	5.1614	6.10246		1.03654	1.04474	1.01926	1.07013	1.01302	1.03893	1.08427		0.395	0.338548	0.278041	0.176672	0.189492	0.150627	0.159056
720575940626993694		10.2	14.4667	20.9667	26.1333	30.9667	36.2	41.6		3.92768	3.32399	5.09564	4.32615	4.63669	6.01886	5.04381		1.01661	0.970917	1.00963	1.01449	1.00759	1.05644	1.08427		0.391463	0.223086	0.245376	0.167941	0.150868	0.175651	0.131463
720575940636809646		10.4333	16.3667	21.1	27.9667	32.4	36.8	40.3		3.80073	5.75316	4.24539	5.63018	6.31189	4.91528	6.40391		1.03987	1.09843	1.01605	1.08566	1.05423	1.07395	1.05039		0.37881	0.386118	0.204433	0.218563	0.205376	0.143445	0.166913
720575940644758308	mothership_r	11.2	15.3	21.2667	24.0333	30.9333	35.1333	39.8667		4.63609	4.59093	4.71829	5.42515	5.38475	5.4999	6.16297		1.11628	1.02685	1.02408	0.932971	1.00651	1.02531	1.0391		0.462069	0.308116	0.227205	0.210604	0.175209	0.160506	0.160634
720575940611436408		11.8667	14.3333	22.2	26.3333	33.5	35.1	39.5		3.70345	3.23866	4.56362	4.98888	4.44035	5.16624	4.6744		1.18272	0.961969	1.06902	1.02226	1.09002	1.02434	1.02954		0.369115	0.217359	0.219757	0.193668	0.14448	0.150769	0.121835
720575940622027222		10.4667	15.5333	20.6333	26.0667	30.4	34.7	39.2667		3.43252	3.4228	4.1672	5.76156	6.0696	6.70895	5.98851		1.04319	1.04251	0.99358	1.0119	0.989154	1.01267	1.02346		0.342112	0.229718	0.200668	0.223663	0.197492	0.19579	0.156086

### Sheet: Supplemental Table 7A Grooming 
Flywire ID	Neuron Names	JON_All_20Hz	JON_All_40Hz	JON_All_60Hz	JON_All_80Hz	JON_All_100Hz	JON_All_120Hz	JON_All_140Hz	JON_All_160Hz	JON_All_180Hz	JON_All_200Hz	JON_All_220Hz	Standard Deviation	JON_All_20Hz	JON_All_40Hz	JON_All_60Hz	JON_All_80Hz	JON_All_100Hz	JON_All_120Hz	JON_All_140Hz	JON_All_160Hz	JON_All_180Hz	JON_All_200Hz	JON_All_220Hz
720575940628935564	JO_FVA_1	19.5	39.8333	58.5333	79.3333	102.167	114.933	139.733	157.367	175.533	196.133	223.633		5.32134	7.91658	6.73168	7.30449	8.25059	8.23381	11.0028	11.2323	11.6411	14.1556	12.4432
720575940625733960	JO_FVA_16	19.7333	39.4333	61.3333	78.2333	100.333	118.667	142.167	153.9	175.9	198.867	221.667		3.97436	6.76601	8.05122	8.1922	7.79886	9.04556	11.4952	9.43168	12.3298	14.7687	14.5884
720575940602132509	JO_EVM_13	18.9333	40.3333	56.9667	80.4667	100.833	116	139.433	155.833	179.4	194.5	220.433		3.94912	5.33125	9.49906	9.79705	10.244	10.3634	14.0349	8.87349	15.504	14.191	11.9239
720575940628100614	JO_FDA_2	19.4	39.7667	62.2667	79.2	98.5667	116.667	139.833	159.267	174.1	191.267	220.433		4.1841	6.53036	8.82773	7.15728	12.2738	9.7274	12.9874	13.1096	13.1386	14.5073	11.1973
720575940634923621	JO_FDA_10	19.6333	40.7333	60.9667	80.4667	97.6333	117.433	138.6	154.133	175.067	200.2	219.9		4.75032	4.9862	5.71829	6.82512	8.04356	9.11659	12.4943	12.0519	13.7451	12.311	13.6048
720575940624915230	JO_EVP_6	19.3667	38.7	58.5	79.0333	100.967	115.8	135.7	158.4	178.9	197.367	219.867		4.06188	5.58062	8.86096	9.25017	8.16286	11.1367	10.7646	12.3655	14.1947	13.4275	13.5566
720575940629055721	JO_EDM_15	21.3667	40.2	60.7333	80.7	100.433	115.5	137.133	159.6	179.867	197.833	219.867		4.25428	6.28967	7.71982	8.78313	10.1084	9.9925	8.60904	13.3556	13.3884	13.486	15.1211
720575940645728803	JO_mz_4	17.5667	38.8333	57.9333	77.2667	97.0333	118.133	134.033	159.633	177.833	196.067	219.8		3.86163	5.55628	6.5571	6.92307	10.1898	9.68068	11.6117	10.4705	12.2341	14.4012	12.6053
720575940621729757	JO_EVM_2	20.3667	40.0333	62.3333	81	96.7667	117.667	136.533	155.167	172.867	193.567	219.7		4.9765	6.13994	7.95124	8.49313	11.1704	11.3147	9.89523	10.6773	11.8511	13.3184	13.6654
720575940632449619	JO_EV_6	20.6333	40.4333	57.6667	76.8667	102	122.333	139.033	158.633	177.267	197.133	219.533		4.36259	6.33868	6.07362	9.17509	10.8321	9.19903	13.8888	11.0287	11.0783	12.5611	14.0848
720575940634634606	JO_EDP_5	20.8	40.1333	61.3	79.1667	98.7667	118.033	137.5	158.1	175.167	196.867	219.533		4.19047	6.89315	6.68905	7.33068	9.12755	12.7788	11.2953	11.9062	9.675	12.4063	16.7725
720575940614351477	JO_EVM_1	19.6	40.0667	59.2667	78.1	100.933	116.3	137.9	156.633	174.367	196.1	219.433		3.54589	5.59722	6.69793	7.36365	10.0131	10.9366	11.1156	9.19958	12.4163	15.085	15.4136
720575940623791152	JO_FVA_20	20.5	38.6667	61.0333	81.5333	97.9	120	135.2	159.767	176	195.767	219.4		4.44035	7.24492	6.16703	8.23704	10.6124	11.5268	8.31224	11.3393	10.9879	14.0159	16.6425
720575940610008217	JO_FVA_6	19.9333	39.5333	60.2333	77.4667	101.867	120.5	134.467	155.7	178.333	194.267	219.3		3.29579	6.48451	8.31738	7.74912	8.00722	10.6105	14.0493	9.18023	14.8242	10.9695	16.1041
720575940628101126	JO_EDM_11	20.4333	38.5667	61.7	78.1333	100.567	118.867	136.367	158.667	173.733	194.4	219.3		3.43204	6.62663	8.98202	8.03631	8.48404	10.3271	10.8949	14.0317	10.7546	13.2931	12.2042
720575940618684481	JO_EDM_13	19.8	41.8667	60.1333	77.9	98.8333	121.167	135.8	162.033	177.433	197.333	219.033		3.09192	6.42253	7.06981	8.02641	11.5328	11.2401	10.4607	14.0795	12.7323	12.885	18.0748
720575940638529525	JO_FVA_5	18.7	39.8667	61.2	80.5667	100.3	117.333	140.067	154.667	178	193.767	219.033		2.79464	7.95711	6.73003	10.2881	9.65453	9.27482	10.6111	13.335	11.9972	14.5274	10.9833
720575940625885512	JO_FDP_4	20.5	42.1333	60.2333	81.5667	97.7333	117.2	138.067	154.9	177.433	198.433	218.967		3.87943	7.52655	6.55074	9.37971	8.39815	8.23165	12.288	14.6591	12.441	13.6301	15.1866
720575940639410035	JO_FVA_13	19.1667	39.1333	59.2	76.8667	100.333	117.433	139.367	159.833	177.333	196.067	218.833		4.01732	5.57215	7.12461	8.97676	7.91763	11.3745	11.6633	12.2177	13.8956	16.6011	10.0568
720575940621625597	JO_EVL_4	18.8333	39.5333	61.0667	78.6333	100.833	119.3	139.1	156.233	176.5	195.6	218.7		3.86509	6.44326	8.00389	9.72105	8.77148	7.53282	12.3703	9.72174	11.8202	12.0239	15.2756
720575940628359017	JO_FDA_8	18.6	39.9667	58.5	77.7333	98.4667	117.967	136.967	154.267	175.6	196.133	218.633		2.81188	5.96927	8.34166	8.43775	12.3821	10.4833	10.2225	12.5431	10.6852	11.2923	14.0511
720575940630564179	JO_EVL_5	20.9333	38.4333	62.1333	79.4667	97.7667	119.767	136.033	159.033	176.833	194.833	218.6		4.27343	6.56599	8.14344	9.76297	10.2752	11.0444	10.0448	10.8058	12.2068	12.8895	15.7873
720575940625571240	JO_FVA_2	20.7	38.9667	60.2667	77.2667	101.233	122.067	137.2	159.1	177.4	194.267	218.533		3.90854	6.92572	7.64606	10.0629	9.90853	8.13197	8.95321	9.65177	12.3413	14.6877	11.882
720575940625087546	JO_FDA_7	20.6	41.4333	58.5	77.9667	102.233	117.1	139.8	155.333	173.8	196.133	218.4		4.84837	6.46366	7.15891	7.5872	10.2622	10.3806	10.7064	10.4732	10.3968	11.7125	13.6078
720575940626565455	JO_EDC_5	19.6333	39.9	57.2667	80.9667	99.6667	118.533	139.433	161.367	176.733	195.167	218.333		3.61924	6.35793	6.3505	7.78239	11.5393	11.9659	9.84779	12.8595	10.9846	12.8039	13.32
720575940606611401	JO_FVA_9	18.9	38.8333	57.6333	81	96.4667	120.6	140	158.033	179.767	197.533	218.2		5.14684	6.25611	6.61555	8.29056	9.20773	9.04286	10.9057	11.2797	14.3589	12.5266	14.0509
720575940617524053	JO_FVA_31	18.6333	39.2	61.7667	79.1333	99.3667	118.933	140.4	153	175.667	196.533	218.133		4.84757	6.20967	7.18648	8.0446	9.63149	10.6487	10.4805	12.3045	10.9433	12.4438	15.9452
720575940635545310	JO_DA_4	20.5333	40.5667	62.8	80.4	103.067	119.4	136.967	157.867	180	194.367	218		3.51884	5.55388	7.98916	8.31705	8.63301	11.8169	11.5021	11.6124	12.6412	10.7966	13.0563
720575940621442224	JO_EVP_4	20.1667	38.1667	60.0333	82.4	101.1	121.033	140.833	156.467	175.633	199.167	217.933		5.62781	6.40356	7.73082	10.2716	9.3322	11.5743	10.668	11.7693	10.7996	15.049	12.5138
720575940616951124	JO_EDP_6	20.2333	41	57.8667	74.9667	101.6	115.067	139.667	152.033	177.233	197.367	217.767		4.45484	6.20215	6.00962	7.99785	9.7591	8.84659	14.2556	11.7061	10.8372	12.2079	12.5424
720575940627109991	JO_EDM_3	19.8	41.5667	61.7667	78.9667	96.8667	121.7	135.5	154.967	180.3	196.9	217.733		4.26927	7.1586	6.90258	7.81231	10.0689	8.29518	11.9408	11.4731	8.85871	13.8524	16.1615
720575940618888368	JO_FDP_1	19.8333	41.0333	58.7333	76.9	101.067	120.2	135.233	161.067	177.733	192	217.667		4.53199	5.62425	8.09087	7.69567	9.52517	8.21949	7.86419	8.62142	12.4256	16.6032	14.0483
720575940624308355	JO_FVA_11	20.4	41.3333	59.6	79	100.9	118.5	136.367	153.867	174.2	190.567	217.667		4.97058	4.77726	8.09362	9.08112	9.27488	14.5276	10.9041	12.0215	10.7313	14.338	15.1445
720575940624799290	JO_EDC_2	20.6667	39.2	60.5667	80.1	99.7667	116.7	135.567	160.067	174.9	192.433	217.567		4.34613	5.14717	5.74853	5.74659	10.9778	11.6738	13.3334	11.8713	13.1132	12.3712	14.0634
720575940622179497	JO_FDA_4	19.9667	38.6667	59.3667	77.3333	98.8	120.033	138.133	158.7	177.933	193.333	217.4		4.72922	6.12282	5.93567	8.39974	9.32881	10.0149	9.30496	10.4599	14.8525	14.1453	14.4328
720575940626042149	JO_EV_2	21.0333	40.3333	60.4	78.2333	97.2	119.433	138.467	159.967	175	199.233	217.267		3.93686	7.09616	6.74586	6.59132	9.95121	13.5245	10.4267	13.654	13.3016	12.7114	13.5325
720575940623077389	JO_FVA_19	19.5	40.1333	57.4333	79.4	98.7667	117.8	136.067	155.7	174.767	195	217.233		4.97159	4.82862	8.07747	6.9503	8.45649	10.3163	10.9695	10.0471	10.3752	11.9638	14.9124
720575940625915338	JO_FVA_23	19.4	39.9333	56.5667	77.8667	98.4333	120.5	137.567	156.567	177	195.9	217.233		3.80876	5.84199	7.05069	8.76255	9.87145	10.1809	12.4249	13.635	10.0499	12.5999	14.219
720575940625763015	JO_FVA_14	21.6333	40.4	58.1667	78.1	99.6333	118.433	136.367	159.467	177.167	195.9	217.2		4.51282	6.42703	8.21415	8.77629	9.00549	8.68978	10.0249	12.4946	9.84237	14.0555	13.9006
720575940630020111	JO_EVM_11	18.8	39.9667	59.8333	77.8333	97.7333	118.367	138.933	153.433	178.967	197.1	217.2		3.66424	6.87257	7.58104	7.14182	9.19758	12.8257	11.2781	11.3979	11.9847	14.0839	14.3327
720575940615848788	JO_EVL_7	18.6667	37.9	59.3667	79.4	98.7667	117.3	139.733	158.833	180.8	195.833	217.1		3.99444	5.42433	7.35066	9.06863	10.2752	10.2507	9.79093	11.4341	11.8783	10.3637	14.0839
720575940621521917	JO_FDA_3	19.6667	39.8333	57.7333	79.8667	98.8667	125.333	140.567	157.833	177.3	193.333	217.1		3.60863	5.61001	8.91416	8.35358	11.2063	9.4669	13.5368	12.6309	13.7699	15.0584	11.6972
720575940641921421	JO_EDC_4	19.0667	39.5	58.2333	83.4667	100.267	118.4	140.8	155.667	176.533	197.867	217		4.50876	5.53624	9.69083	7.27431	9.90264	10.7598	10.2352	13.32	10.6387	12.7847	12.788
720575940602720940	JO_CA_3	19.4667	38.7667	59.6	76.8333	99.1667	120.067	135.667	156.9	174.3	198.267	216.933		4.94458	6.08651	7.04557	5.54427	8.20603	12.78	11.3324	10.6438	12.4664	15.0841	10.8779
720575940613012959	JO_FVA_8	20.1333	38.1333	61.5333	78.2667	98.5667	121.7	138.6	161.4	176.2	193.7	216.933		4.2169	5.53012	7.93193	8.75189	12.2411	9.95373	9.40425	13.2655	11.853	13.5404	14.482
720575940627704375	JO_FVA_21	19.5667	38.8	58.6667	80.5667	102.2	118.1	136.567	160.567	171.5	196.3	216.933		4.2165	6.15034	9.16273	7.00325	13.065	10.7373	10.9108	11.5201	11.624	14.7131	12.8684
720575940622892988	JO_DP_5	20.4333	37.6333	59.5333	79.3	97.9	119.367	140.267	154.533	175.633	195.567	216.867		4.62373	4.71511	7.45088	8.61452	7.60855	10.3874	9.72945	12.2304	10.1011	10.7477	17.2351
720575940625703434	JO_FDP_3	21.9	41.2333	58.2	77.3	100	120.567	135.333	155.067	173.167	199.8	216.867		4.61411	5.80622	6.35295	6.63903	10.7238	10.161	13.8138	11.1682	11.4923	12.0178	16.9189
720575940620382889	JO_EV_4	20.2667	40.4667	58.0333	79.2333	98.4	124.367	136.533	154.033	177.067	196.7	216.833		3.53019	6.29144	9.05348	9.66328	12.8805	11.2856	11.6868	14.5796	13.2538	11.6966	11.2756
720575940625962568	JO_EDM_1	21.0333	39.9333	57.5	82.7	99.1667	117.867	139.833	158.367	174.167	195.467	216.8		4.06188	6.34	6.86416	7.12811	10.6648	11.0174	13.2315	13.1212	13.8518	11.7778	14.9385
720575940614060829	JO_EDM_8	18.6667	39.2333	60	79.5333	98.6333	119.4	138.433	154.4	178.067	197.567	216.767		3.97772	4.90363	6.60303	9.3157	6.06896	11.2297	10.828	10.6446	13.5841	14.4699	14.3682
720575940626956777	JO_FVA_3	20.4333	40.9333	59.9333	80.0333	101.2	117	138.2	158.767	174.8	195.567	216.733		4.11245	6.26596	5.83628	8.66981	9.93781	11.88	10.9038	14.8855	13.1742	13.8002	12.9149
720575940604973746	JO_FVL_1	19.8333	38.1667	61.7667	78.4667	98.7333	120.133	137.933	159.367	175.567	193.233	216.533		5.66912	7.63799	9.49275	8.13934	10.8963	11.91	13.4262	11.5397	17.5816	13.4032	14.9304
720575940621289537	JO_DP_2	20	37.2333	60.0667	77.2667	98.5333	114.167	137.667	159.367	178.867	194.333	216.533		4.08248	6.7116	7.61986	10.1257	11.0747	11.3287	10.4891	10.9377	10.9293	11.9397	15.5086
720575940628649465	JO_FDA_5	18.9667	41.0333	59.9333	79.5333	97.7	118.067	135.733	157.467	174.333	195.967	216.533		3.4301	6.64572	7.35723	11.0837	7.84071	9.55313	11.4162	10.9658	12.0812	15.5231	9.03967
720575940606657493	JO_FVA_24	18.3	39.8667	61.7333	78.3667	96.8667	119.367	136.2	160.633	177.1	196.733	216.5		4.07554	6.55608	7.97886	8.58092	9.39764	11.0679	11.5424	10.445	13.2347	13.9712	11.9436
720575940633153375	JO_EVL_1	19.6333	40.7	60.1667	81.4	98.8667	119.667	136.033	159.567	181.333	193.7	216.5		4.26992	6.85152	7.33068	7.61402	10.3979	9.075	8.7654	13.713	13.6683	12.6811	15.1828
720575940609543197	JO_FDA_1	20.7	39.6	60.1	78.4	99.2	119.367	137.833	162	176.467	194.033	216.433		4.08371	5.96992	6.80857	7.84687	9.80952	8.72729	10.7272	10.1259	11.664	14.5499	14.509
720575940629650997	JO_EDM_12	21.6	39.6667	58.4	76.4	97.4667	118.3	135.967	156.8	180.467	193.167	216.433		4.63753	6.48245	7.48599	8.6741	7.34726	8.84741	12.0429	10.7344	10.754	15.8894	14.2891
720575940635067034	JO_DA_3	19.9667	38.5333	60.2333	81.6667	99.4667	117.433	140.167	159.467	176.733	195.267	216.433		3.65589	6.78102	7.079	10.3709	9.68412	10.8064	13.2968	11.9352	15.5004	13.1958	16.2905
720575940628978450	JO_EDM_6	19.8333	39.4333	59.0667	79.2	98.8333	120.333	139.7	161.367	173.2	196.1	216.367		4.41273	5.48746	6.85047	9.28942	13.4092	13.305	8.00895	11.4586	11.6602	14.9362	14.559
720575940622217992	JO_FDP_2	20.6667	39.5333	60.2667	76.9333	100	118.733	136.5	159.767	179.5	196.767	216.333		5.33125	6.65699	6.39757	8.2419	13.6015	11.1024	13.6156	9.8782	14.7688	13.0529	14.3581
720575940628444667	JO_EDP_1	21.6	38.4667	59.8667	79.9333	101.5	120	138.767	155.3	176.833	199.233	216.3		4.25519	6.54591	8.03631	8.59043	7.38805	8.32266	8.39319	11.914	13.8253	11.8256	9.43098
720575940630059847	JO_EVM_5	19.4667	38.9667	57.5667	79.2667	99.8333	118.333	136.467	160	174.1	199.467	216.3		4.69562	4.54227	7.96109	8.88794	9.64048	9.58239	12.0159	9.67471	12.6764	14.0279	16.7395
720575940637366335	JO_FVA_7	19.7333	41.1333	59.0667	79	98.6333	115.267	138.4	160.733	173.433	193.333	216.167		4.13064	5.54216	6.98061	8.60233	9.33625	10.3019	11.9125	12.2391	12.3523	11.2289	14.8371
720575940606222428	JO_FVA_22	19.5333	38.3333	58.7333	79.9	98.6667	119.833	139.9	155.833	180.4	198.167	215.967		4.43271	5.50959	6.49068	9.29642	8.50229	9.27751	10.0178	11.7589	10.84	12.1026	14.4787
720575940637054835	JO_EDM_10	19.6667	39.6	59.1667	77.6667	99.5333	123.6	138.8	157.4	176.833	193.7	215.967		4.44472	7.00761	6.25611	8.71142	9.19686	9.42903	12.7054	11.6063	14.4108	11.4983	14.7026
720575940627941431	JO_EDC_3	20.2667	39.2	57.7	80.2	101.567	121.1	137.067	159.033	175.267	196.767	215.6		4.97951	5.44916	9.66833	7.84177	7.14462	10.3902	11.8601	8.68901	11.1084	13.228	11.4385
720575940602506208	JO_EVM_14	22	39.6	58.3333	79.3667	95.0667	120.033	138	159.833	173.8	197.833	215.433		3.52136	6.2695	7.03483	9.58291	10.5985	10.0978	13.1022	12.6309	14.5497	11.5444	13.6667
720575940614188149	JO_EVM_7	21.2	41.1667	56.8333	79.1	95.6333	118.4	143.367	157	172.233	194	215.433		5.15364	5.07992	9.15818	9.86357	10.6598	5.8515	13.2526	12.1244	15.6262	12.3666	11.7974
720575940630834171	JO_mz_5	20.2667	41.5	61.2667	81.0667	98.2	118.567	140.767	160.733	175.2	197.367	215.433		4.14675	5.37742	9.23014	9.93289	9.97463	10.0687	12.1207	12.2609	12.3866	12.0457	15.7748
720575940614427195	JO_CA_1	20.2333	38.4	59.1333	84.0333	97.6	119.467	140.767	157.533	179.3	201.233	215.4		3.85299	4.72299	6.70191	7.66587	7.97329	10.7416	10.4712	12.027	14.7629	13.5294	13.1848
720575940630319671	JO_CL_3	19.1	39.2667	59.1333	76.9	99.5333	118.867	135.6	155.967	175.167	197.467	215.4		4.06079	5.34748	8.11062	10.2155	9.66	11.2982	11.4064	11.2915	10.0833	13.4033	16.796
720575940650244342	JO_EDP_2	19.3333	42.5333	59.8333	78.8333	97.5667	121.367	137.4	161.933	177.2	193.267	215.4		3.67272	6.72673	8.60652	7.7721	8.36135	8.67749	12.7609	11.0663	12.5868	15.1172	13.9059
720575940623298559	JO_EV_5	18.8667	39.6	60.9667	78.8667	99.2333	117.633	135.333	161.167	179.5	198.767	215.367		3.34398	5.47479	7.01657	8.96189	9.40809	9.93809	11.3147	9.36334	12.5877	13.6691	12.4378
720575940627493096	JO_mz_6	19.5	40.2	57.4667	77.4333	96.8667	119.467	140.5	156.833	173.4	196.3	215.3		3.98121	6.4828	6.17918	9.07995	10.22	10.3012	11.1945	10.6367	12.2055	10.5076	14.7945
720575940637410869	JO_EVL_9	19.8	40.2667	59.8667	77.5	99.0667	117.4	137.633	158.467	175.2	197.767	215.133		4.48256	6.46495	8.85714	10.5412	9.91945	14.721	12.1312	11.4068	12.88	13.5368	14.0398
720575940618599872	JO_EDM_5	19.1	41.5	60.3333	77.3	96.7333	116.167	137.067	161	176	200.2	215.067		4.45982	5.06458	6.62487	6.47637	7.66348	7.68151	10.7484	10.9788	11.9471	11.9789	14.6718
720575940613971485	JO_CL_1	19.8667	40.8667	60.2	79.2	98.0667	119.333	138.567	157.767	176.9	196.633	215.033		4.56606	5.68468	7.96409	7.66551	7.71982	9.12993	15.6582	11.7379	13.7994	13.2148	13.1212
720575940627585688	JO_EVM_10	20.1333	41.6	62.2667	79.4333	99.7333	118.067	134.767	156.433	176.233	196.9	215		4.2169	6.09152	8.2257	7.88113	9.0404	9.57056	10.541	13.1166	11.9127	11.8191	13.1884
720575940614929245	JO_FVA_17	20.3333	41.1333	62.0333	77	99.0333	118.8	137.6	155.6	179.6	196.2	214.933		4.36145	6.20609	7.90562	8.82799	9.63149	10.1008	11.421	14.2117	13.9322	12.7132	14.8771
720575940609530653	JO_FDP_5	18.3667	39.9333	58.9667	80.5667	97.5667	114.9	140.133	156.933	178.967	203.4	214.9		3.21956	6.23396	9.50959	9.53129	7.88536	10.7187	8.57801	11.0059	13.3279	11.9125	13.8597
720575940610018266	JO_EDM_2	19.4333	39.3333	61.7667	77.8	100.6	118.4	140.4	156.567	175.333	196.433	214.667		5.0245	6.85241	6.65674	8.66564	9.36518	12.1836	10.3492	13.1901	11.6256	9.77985	16.8964
720575940631098338	JO_mz_2	19.7333	40.9333	60.9333	78.9	99.5667	120.6	134.633	155.767	179.433	194.3	214.6		3.60493	6.58247	7.89909	7.23118	9.7628	12.5926	11.7118	11.6781	13.4652	12.2097	12.6875
720575940647493241	JO_FDL_2	19.5	40.3	58.1	79.1333	100.433	117.233	140.033	156.233	175.9	195.633	214.6		3.80132	6.36736	7.62168	7.69733	11.7436	8.85695	10.8366	9.88158	13.0214	10.9924	15.008
720575940604753437	JO_CL_2	20.5	39.2667	58.5	80.0333	99.1667	119.367	137.367	157.467	173.333	196.267	214.567		4.617	5.94942	7.91096	9.99828	10.3443	11.8194	11.3534	11.1527	11.9313	11.8179	12.9632
720575940630122015	JO_EVL_6	19.9333	39.7	60.8333	78.5667	100.3	118.233	136.333	157.333	180.1	197.833	214.567		4.0409	6.00083	7.63362	8.65518	11.928	8.30937	12.2511	14.3349	14.6569	13.6457	13.2053
720575940622222856	JO_FVA_4	20.0667	38.4333	60.3	80.3667	95.8667	117.367	139.1	159.2	171.733	198.5	214.533		4.29677	5.1877	7.25787	7.22719	8.37748	9.51309	12.3352	12.4349	11.8573	15.4505	14.6782
720575940632767383	JO_EVM_15	20.5	39	60.1667	78.7333	100.7	114.667	135.467	161.233	173.967	198.667	214.533		4.11299	6.94742	6.16486	7.77146	8.2992	10.3677	9.38344	11.3803	15.9342	14.3209	16.5101
720575940638681845	JO_EVL_2	21.5333	39.7667	60.6667	75.9667	99.6333	117.433	140.767	162.6	173.833	198.667	214.433		3.1489	6.52525	7.63472	9.58639	9.00549	9.70458	11.2655	13.124	12.615	8.20298	14.2447
720575940621397417	JO_EVL_8	20.6667	40.9667	62.9333	77.7	98.6667	119.267	138.133	154.467	178.033	199.867	214.4		3.92711	5.93006	6.70787	10.1428	9.83644	10.0861	12.1648	11.9687	12.1312	12.5213	13.1848
720575940608297774	JO_FDA_6	19.9333	38.5667	60.6667	80.6	100.1	121.133	138.933	157.9	173.233	198.1	214.333		4.29677	5.43252	8.46693	8.71627	8.52584	10.1677	11.5929	12.5229	13.5146	12.7602	12.8746
720575940630070343	JO_CM_2	19.3333	38.9667	61.1333	80.8667	99	120.333	140.233	157.433	173.867	199.1	214.3		4.26875	5.00988	7.01776	10.148	8.92188	9.68619	9.89169	11.1704	12.3037	15.469	9.71648
720575940633364179	JO_FVA_18	21.8	39.2667	58.2667	79.2667	100.033	113.667	137.4	157.6	183.967	195.767	214.267		3.70045	6.68298	6.77217	10.7174	8.16694	10.1795	13.2076	14.3448	11.8476	15.7643	16.0581
720575940611783464	JO_EVM_4	19.6667	38.7667	61.5667	80.1333	103.633	121.267	138.1	157.267	179.833	194.933	214.2		4.55583	4.014	7.50415	9.0286	7.19483	9.36281	12.2783	10.3793	12.7752	13.4038	13.3101
720575940615473186	JO_FVA_25	19.2667	39.4667	57.7667	78.7667	100.2	120.733	137	159.3	175.933	195.433	214.2		3.59568	6.7564	6.88323	8.24493	11.2854	10.1749	12.9563	11.0639	12.5457	16.3374	12.7943
720575940619341105	JO_EVM_8	20.2667	38.4	61.1667	76.3667	100	118.833	137.067	154.533	174.667	200.167	214.2		3.63257	5.73643	7.19297	9.55156	9.70567	12.796	10.2792	15.1035	12.2075	11.6278	13.5828
720575940635968745	JO_FDP_6	20.6333	39.8667	60.1667	80.8333	99.0333	119.4	140.133	156.633	179.233	199.767	214.167		4.27772	6.97965	7.47923	8.31097	11.0136	9.90488	13.5271	13.6613	15.1673	10.6667	11.8577
720575940629719404	JO_FDA_13	18.8333	41.8	59.8	78.1667	99.7	116.433	142.267	157.333	175.567	199.333	214.1		5.22228	6.10683	7.19907	8.59102	10.2312	9.36192	12.3368	11.2052	10.8925	12.7366	11.0434
720575940616064546	JO_mz_7	19.9	39.1	61.7333	77.8	97.9	118.067	140.833	153.067	175.4	194.9	214.067		4.62853	7.02068	8.17285	8.5806	10.7156	12.0165	11.3493	10.5481	13.0859	10.8208	15.1238
720575940631866508	JO_EVP_2	20.4333	40.1333	59.3	80	98.2	113.5	139.033	158.5	175.9	195.6	213.967		4.40215	7.59269	6.634	7.69415	7.07766	11.644	10.1275	11.4797	11.62	13.8867	10.8735
720575940622449388	JO_EVM_6	19.3667	39.2	59.5667	79.7667	98.4333	118.633	141.3	155.533	177.3	193.867	213.933		4.30878	6.36344	7.99034	7.77467	9.31194	11.669	15.4599	10.3464	14.2107	13.6595	13.2663
720575940624224408	JO_FVA_15	20.0333	41	57.2333	81.7	100.867	116.167	134.733	161.633	179.767	198.9	213.867		4.87499	6.19677	5.55388	10.1165	8.78155	11.1627	13.6673	10.8888	13.5713	11.7	11.9128
720575940621532413	JO_FVA_28	20.4	39.4	61.5	79.4	97.2667	118.867	136.2	161.133	173.367	199.4	213.833		4.26302	6.0255	7.99062	9.20724	9.61573	10.6918	11.7768	10.6575	11.4149	9.49947	15.1439
720575940608742409	JO_EV_3	20.6333	39.2667	59.6	78.4667	97.9667	120.133	135.467	156.1	180.467	195.967	213.7		4.78528	5.39712	6.99333	9.23664	7.30517	12.4759	9.86486	11.5912	13.9278	14.6344	13.0106
720575940627868471	JO_FVA_27	20.5	39.5333	59.3	80.1	100.5	119.6	137.4	157.367	180.333	200.5	213.633		3.72156	8.14753	9.08534	6.38409	11.1138	11.3566	8.22841	13.23	11.9033	13.8197	13.1567
720575940606800341	JO_FVL_2	21.0667	38.5667	60.7667	80	99.7667	117.633	135.567	153.467	174.467	193.6	213.6		3.82913	7.19575	7.44618	8.42615	10.0023	10.2583	12.6509	10.0556	11.4214	12.9115	10.1114
720575940609522461	JO_EDP_4	20.8333	39.2	58.7667	80.2	98.9333	117.767	134.533	155.8	178.133	193.767	213.567		4.14796	6.54421	8.26109	7.33667	10.6737	10.5093	9.30854	11.7428	13.9755	11.4213	16.6267
720575940640591861	JO_FDA_14	18.9	40.6333	58.7333	78.5	99.5	119.167	137.3	162.633	176.833	196.767	213.567		3.4288	5.04964	8.24594	7.65833	7.0746	14.4801	11.8241	10.1242	14.2924	13.8917	13.5048
720575940611061526	JO_EDM_4	19.2667	39.9667	58.9333	78.8667	97.9667	116.8	135.233	160.667	178.333	196.567	213.5		4.66143	6.34814	6.68298	8.56634	9.61763	11.5395	10.9839	13.2447	13.8692	13.9515	14.1769
720575940629022149	JO_EVL_3	20.3667	39.6333	59.8	79.6667	95.3333	119.233	133.267	159.1	172.933	195.267	213.367		4.88865	6.62059	8.04736	7.68693	7.44461	9.64947	11.0873	13.1589	13.498	10.7422	17.781
720575940637632419	JO_CM_1	18.4333	38.5667	60.6	76.7333	97.4667	116.7	137.833	159.433	174.767	195.7	213.333		4.06352	6.35968	8.15107	8.31438	9.20411	8.98573	12.8791	11.7578	12.4838	12.0282	12.4775
720575940609541917	JO_EDM_7	20.1	39.2333	59	78.9667	98.7333	118	142.933	155.833	177.933	190.833	213.3		4.10163	4.95098	8.78635	9.28254	12.2418	10.3021	11.1114	14.8146	9.53566	14.9445	18.7566
720575940606239243	JO_FVA_32	20.5667	37.3333	59.3333	78.7667	98.4	117.567	140.167	155.767	179.133	194	213.267		3.32349	5.98517	8.336	8.69745	10.0817	12.9375	11.1208	13.4801	13.223	9.44105	11.9441
720575940630080071	JO_EV_1	19.5667	43.2333	59.4333	79.5333	96.7667	116.967	130.267	160.367	178.4	197.567	213.233		3.94701	5.60763	6.25398	6.95573	9.19668	8.95352	8.02468	14.6298	12.9964	14.1249	13.4404
720575940619085397	JO_DP_1	20.1	39	60.1667	78.9667	99.4	118.167	136.467	158.967	173.733	191.467	213.1		4.36157	6.68331	6.57309	7.38234	11.8028	10.4374	10.5221	12.7867	11.9998	14.6532	12.7472
720575940652566177	JO_DP_3	20	39.6667	60.1	79.0667	95.4333	118.267	138.7	158.033	177.333	197.2	213.033		4.80971	4.49691	6.39974	10.4241	9.55225	8.79747	12.394	12.2651	16.67	13.3601	13.0064
720575940616613022	JO_FVA_33	18.5333	39.7	60.4667	80.8	97.8667	116.233	134.967	153.933	176.167	197.033	213		4.5441	6.06712	8.17612	10.6	9.90533	10.2557	11.5772	12.4122	14.5283	15.4196	11.5412
720575940642517284	JO_FDA_11	19.4667	41.5333	60	78.2	98.5	117.067	138.8	153.3	177.2	194	213		4.62409	6.55608	7.92465	10.3615	9.48244	11.3165	12.0261	14.8552	11.6573	14.2197	13.269
720575940616589878	JO_EDP_3	21.6333	38.3667	61.0667	78.7667	98.6667	119.7	140.933	155.033	174.767	194.6	212.933		4.64387	6.70564	7.87373	8.87199	10.5209	10.8048	11.3076	11.8673	11.5663	14.0821	13.5497
720575940625559358	JO_EVP_3	18.9333	39.3333	59.2667	78.7	98.0333	118.133	139.767	157.3	177.833	199	212.933		3.15101	5.89538	6.81632	9.90673	11.4207	11.7239	9.89169	11.2403	14.4916	13.5376	12.6963
720575940629502009	JO_FDA_16	20.1	41.3667	58.9667	77.3	101.1	120.6	134.733	156	174.833	193.133	212.933		3.89316	7.27316	7.31429	9.51192	11.2319	12.2027	10.4942	13.2288	8.35896	10.1939	10.0563
720575940622937528	JO_EDC_1	21.0333	39.4	61.1667	76.8	95	118.167	138.467	157.433	177.233	200.367	212.867		5.13474	5.79425	7.9376	8.32026	9.38083	11.0757	12.4492	12.2384	9.69771	15.7067	12.8782
720575940615809349	JO_EVM_12	19.5	43.3333	60.7	79.8	95.6	118.567	138.3	153.867	178.5	196.9	212.833		3.86221	6.08459	6.38827	7.76058	9.31522	12.3036	9.85613	11.6325	12.1374	13.3275	13.0642
720575940617273560	JO_FVA_29	20.5	37.8	60	81.7667	97.6667	117.8	139.367	153.367	171.833	200.433	212.533		4.00625	5.38764	7.07578	9.15672	8.68076	8.32026	11.1788	11.3885	13.9429	11.0715	15.9807
720575940641395163	JO_DA_2	18.8667	38.3667	58.5333	77.8333	101.767	123.433	135.767	158.167	175.767	196.767	212.467		3.70345	5.70078	5.69639	7.39407	9.73887	9.82746	11.7408	10.8967	10.9322	11.6838	15.2463
720575940629386819	JO_FVA_26	20.8667	40.3667	60.1	81.5667	99.4667	122.633	139.667	155.733	176.167	196.8	212.2		3.94743	5.36956	7.99729	8.29732	10.1349	12.5711	8.97527	10.7979	14.3506	13.3001	15.3175
720575940639904475	JO_mz_3	20.0333	41.5667	61.8	77.2667	96.7333	117.533	143.467	154.867	177	195.833	212.133		4.4233	7.40578	8.63481	8.47716	8.99975	9.91206	11.4243	13.4851	13.3417	15.1901	11.6182
720575940625797617	JO_EDM_9	20.3	38.4333	61.4333	83.8333	96.0667	118.367	134.867	159.367	174.3	193.167	211.967		5.39228	5.22611	8.22874	7.68151	7.19691	12.7762	9.90196	9.10488	10.4216	13.5452	10.594
720575940618467195	JO_EVP_1	21.3333	38.5333	59.8667	78.2667	98.9667	118.667	137.133	160.567	176.3	196.633	211.867		4.00278	5.51201	7.93193	11.1084	8.7692	11.2793	9.68412	13.6374	13.9813	14.9989	11.8483
720575940627523584	JO_FDA_12	19.3333	40.4333	56.5333	77	101.667	117.433	139.333	159.567	172.933	195.133	211.733		4.4597	5.52982	6.15756	9.44458	9.68619	8.46437	9.25323	10.7755	12.6595	12.244	11.541
720575940631170346	JO_FVL_3	19.4333	40.7333	62.3	79.3333	100.167	121.933	141.867	156.3	180.033	195.7	211.733		3.78315	5.97179	7.0529	9.12993	9.93003	10.3696	13.9134	10.7367	14.3213	13.7408	14.2195
720575940614026269	JO_FVA_10	20.9333	41.5333	57.8333	80.5667	96.3667	121.1	133.967	158.2	175.833	199.333	211.633		4.94593	5.65528	8.75627	8.30134	7.78239	11.4232	9.43216	11.9844	12.3507	13.2069	13.8936
720575940613105311	JO_FVA_12	19.5667	37.0667	60.4	76.8667	99.3667	116.367	139.633	159.367	178.3	199	211.533		4.98453	6.7029	7.27828	6.25957	7.90984	9.84711	9.8132	12.1284	14.6995	13.6406	13.3085
720575940628978409	JO_mz_1	18.7333	40.8333	60.5333	80.1	98.9333	118.133	138.6	158.8	175.567	198.933	211.533		4.54557	5.68086	8.18427	9.0124	10.4942	11.0113	12.5342	11.1636	14.957	11.9106	15.0194
720575940614035485	JO_CM_3	19.6667	39.7667	60.4	78.9333	99.1333	118.733	137.4	159.267	178.567	196.8	211.3		5.21749	5.70195	9.63189	6.05493	9.08381	8.48502	10.3974	11.0452	13.973	13.4124	12.7047
720575940621097398	JO_FVA_30	20.2	39.3333	60.5333	79.6	99.9	122.133	138.4	160.4	174.167	195.133	211.3		4.65045	6.665	6.84949	8.84157	10.3806	10.1283	11.8985	12.7739	12.8636	11.8032	18.6354
720575940626307902	JO_EVM_3	20.2	38.4333	59.5667	81.2667	98.7	114.6	133.867	154.833	179.167	195.467	211.133		4.60724	4.89682	8.50366	10.5354	9.08534	8.87168	12.3767	10.3411	14.9534	13.5369	16.6528
720575940629141775	JO_DA_1	20.8333	39.1	58.2667	74.9333	97.4667	120.8	138.2	155.3	179.033	190.933	210.867		4.33654	5.6648	6.02735	10.0563	10.4968	9.80272	11.7655	9.94703	17.0068	16.2315	14.8161
720575940626557995	JO_DP_4	19.8	39.8	59.6	79.2667	96.9333	120.3	131.567	154.433	176.667	195.233	210.833		4.53431	5.85605	7.68809	6.76724	8.00389	8.60291	12.7454	13.3033	10.3387	13.1876	14.6517
720575940629138959	JO_CA_2	20.5333	40.1333	60.3	78.9333	98.8	115.933	138.567	155.967	180.833	192.067	210.733		3.69444	6.51016	7.33553	6.53163	7.89683	10.4113	11.7521	9.55853	12.5169	13.2914	15.1942
720575940604299454	JO_FDA_9	18.9667	39.8	59.1667	78.8	97.5	117.267	139.267	152.833	177.933	196.9	210.567		5.23758	5.46138	5.29203	9.9143	7.80918	9.85202	8.19322	9.68533	13.2889	12.213	13.0784
720575940638664437	JO_EDM_14	20.0667	37.8	60.6	80.5	99.7	119.233	135.533	162.367	173.133	198.633	209.967		4.58936	6.09043	7.45028	8.12712	9.52593	10.0389	9.79024	12.2732	14.2448	12.5764	13.7755
720575940606431189	JO_FDA_15	19.8667	41.4	59.1333	80.3333	100.6	115.833	143	157.9	175.467	200.567	209.833		4.81479	7.19073	9.73219	9.2352	9.34737	9.10708	10.2404	15.5678	10.1972	14.1154	11.2074
720575940629267498	JO_FDL_1	20.2	41.3333	59.6	80.3	99.4667	118.733	136.467	155.467	177.067	196.967	208.5		5.1923	5.3562	7.4054	9.12926	10.6981	11.2633	9.41889	13.8052	12.6831	10.8949	10.465
720575940615986459	JO_EVP_5	19.6667	40.4333	58.9333	80.2667	101.033	117.7	135.3	158.867	177.8	195.6	208.3		4.86027	6.05356	5.66824	8.52421	12.0623	8.63771	11.443	10.7043	13.6392	12.414	12.4423
720575940629315372		26.7667	59.8	79.2333	94.0333	106.667	117.267	126.533	135	141.933	148.767	155.167		2.10845	1.64114	1.49852	1.51621	1.4453	1.36463	1.17568	1.29099	1.36463	1.28279	1.18556
720575940627454730		19.9333	51.2333	71	86.1667	98.2667	108.167	116.833	124.967	131.333	137.867	143.267		2.0806	1.70652	2.0166	1.21335	1.31487	1.71432	1.09798	1.11006	1.27366	1.47723	1.15277
720575940615541810		16.5	45.6667	63.7	78.0333	89.8667	100.433	110.233	118.8	125.8	132.467	138.6		2.3202	2.00555	2.03552	1.88827	1.76509	1.47611	1.49852	1.42361	1.64114	1.668	1.60416
720575940622579967		17.1333	17.9667	26.9	40.4667	56.0667	71.2	85.1	98.9	109.133	119.7	129.033		1.82087	2.21334	3.23883	2.83706	3.52073	3.69143	3.91876	3.06974	3.334	3.30807	2.76265
720575940629584887		11.1333	35.6	51.8333	64.6667	76.8333	86.8667	96.0667	104.467	111.9	117.9	123.567		2.01219	1.99332	2.11476	1.57762	1.77169	1.47723	2.03197	1.47723	2.03879	1.98914	1.78294
720575940611163610	Descending BN2_3	16.2333	36.2667	51.6	62.9	74	82.5333	90.6333	99.3	106.6	113.3	118.933		2.80099	2.26471	2.40278	1.97231	2.0166	2.56558	2.9831	2.32594	2.56385	2.08407	2.74388
720575940622318599		16.1	30.8667	42.9333	55.1667	67.2333	77.2667	87.1	96	102.833	109.667	114.467		2.78508	2.70473	3.22421	2.95616	2.8482	2.80397	2.65016	2.39444	2.92214	1.95505	2.51308
720575940621552767		8.86667	26.6667	42.0667	56.2333	67.3	75.8667	85.4333	92.9333	98.8333	105.6	111.4		2.29105	2.69979	2.68245	2.31924	2.20832	2.06128	1.78294	2.1746	2.33928	1.85472	1.76257
720575940653315489		16.2333	30.0667	41.0667	51.4667	62.0333	70.8	78.8333	87.7667	94.0333	101.733	106.433		2.75298	2.89751	3.415	3.334	2.94939	3.50619	3.7424	4.39457	3.5915	3.06522	3.68495
720575940627585874		1.1	21.8	35.6	46.2	56.4667	67.3	76.7667	85	92.4	99.5	103.9		0.3	2.22711	2.16949	2.5219	1.85712	1.95192	1.8918	1.94936	2.13854	2.3202	2.07123
720575940620096238		7.13333	28.3333	40.4	49.7	58.5333	66.0333	73.5667	80.1	85.7667	91.0667	95.9333		2.26176	2.13437	2.76405	2.55799	2.53947	2.40116	2.95165	1.79536	2.18607	1.82452	1.82452
720575940630214564		11.6	28.0667	42.2	51.6	58.8	65.6333	70.5667	77.0667	83.2333	88.3333	93.5333		2.55082	2.94317	2.99333	2.58972	2.49533	2.85754	3.41256	2.4074	2.76506	2.4404	2.47296
720575940622188568		1	12.7	26.9	38.9333	48.3	57.5333	67.1333	74.2	81.7667	87.6333	92.1333		0	2.03552	2.21133	1.61107	1.63605	1.668	1.78388	2.30072	2.48574	1.79784	1.38404
720575940619039646		1	7.66667	18.8667	32.0333	44.1	54.8	65.0333	73.1667	80	86.1	91.8		0	2.0221	2.37674	1.53804	1.7195	1.75879	2.10528	1.98466	2.52982	2.22636	2.38607
720575940623934600		1.22222	16.3667	30.9667	43.1667	53.9667	61.8333	68.8	75.3333	80.4333	85.9667	90.4667		0.41574	1.62241	1.83455	1.61417	1.53804	1.21335	1.37598	1.01105	1.28279	1.3536	1.30979
720575940621351412		1.66667	8.63333	21.4667	31.7	44.1	54.7333	63.1667	69.3333	75.6333	81.9333	87.2		0.62361	2.63923	2.83706	2.9	2.54755	2.15922	2.26691	2.10291	1.95761	2.0806	1.57903
720575940632868051		2.86667	11.7333	21.4	30.6	38.9	48.0333	58.5667	66.1333	73.3333	79.6667	86.2333		1.60693	2.39351	3.66606	3.6842	4.08534	4.45334	4.54374	3.41305	4.29987	3.43835	3.21126
720575940624113993		1	10.3667	25.2333	38.6333	48.4	55.8	62.7	68.8667	74.1	79.0667	84.2333		0	2.18302	2.24623	1.72208	1.81842	1.83303	1.26886	1.62754	1.81384	1.43604	1.43023
720575940623484100		1	8.46667	17.3667	24.5333	33.2	42.5333	53.0333	61.8	69.1667	77.5667	83.2333		0	2.26176	2.35914	3.17	2.38607	2.56558	2.71396	2.5219	2.70904	2.69176	1.85622
720575940621939071		1	14.3333	31.1333	43	52.3	59.0667	64.1333	70.1333	75.2333	78.9	82.8		0	1.79505	1.68787	2.19089	1.88237	1.69181	2.12498	1.64789	1.72595	1.07548	1.66132
720575940624986407		1.52381	13.1333	26	37.3333	47.7	55.3	61.5	68.2333	73.0667	78.4667	82.8		0.587087	1.78388	1.93218	1.53478	1.26886	1.26886	1.23153	1.38283	1.15277	1.17568	1.19443
720575940618574749		15.5333	34.9667	39.9333	44.6333	50.3667	55.0333	61.4	66.6	72.0667	77.4667	82.1333		2.70473	2.07338	2.35136	1.79784	2.37323	2.19823	2.45764	2.13854	2.1746	1.87498	2.20202
720575940630713029		1	7.46667	12.2333	21.5333	34.1	45.2	55.6333	62.8667	69.7333	76.0333	81.8		0	2.02868	2.41776	2.24697	2.00582	1.85113	1.81628	2.74145	2.33714	1.90584	1.93907
720575940622919655		1.07143	6.5	17.5333	28.9333	37.8667	47.3	54.6	62.3667	68.0333	73.9	79.6333		0.257539	1.89297	2.89521	2.51573	2.30555	2.14709	2.02649	2.16769	2.05724	1.53514	1.55956
720575940639591246		3.48276	14.9333	25.5	34.6	43.7333	50.0667	56.3333	61.6667	67.5667	72.4333	78.6333		1.40493	2.15922	2.83725	2.60256	2.756	2.18988	2.8441	2.50777	3.05159	3.01865	3.08203
720575940630907434	aBN1	1	7.5	12.1	17.5333	24.3	34.4667	45.2667	54.5333	63.0667	71.1	78.1667		0	2.04532	2.35726	2.43219	2.03552	2.45945	2.47566	2.69238	2.93182	2.50799	1.75278
720575940636066222		0	2.53333	18.3	31.2333	41.4333	49.6333	56.8	62.7667	68.0333	73.6333	78.1		0	1.43139	1.36991	1.667	1.08577	0.982627	1.07703	1.02252	1.16857	1.27758	1.0116
720575940632607948		5.76667	17.2667	27.4333	35.1667	42.7333	49.4667	54.3	62.7	69.3333	73.1333	77.4667		1.99472	2.756	4.0962	3.39689	4.05737	5.13636	4.15652	3.48473	4.02768	3.4228	3.95587
720575940609944418		0	5.1	10.7667	17.0333	24.2333	34.8667	45.1	53.9333	61.6667	68.2333	74.0333		0	1.75784	2.13983	2.38723	1.85622	2.02868	2.07123	2.58113	2.4267	1.87409	1.79784
720575940617477022		1.11111	7.63333	17.4667	26.9333	34.4667	41.9667	48.5667	55.6	61.4333	66.9333	71.8333		0.31427	2.18302	2.27645	1.82452	2.44586	2.37323	2.18607	1.92527	2.26102	2.0155	2.13047
720575940647075619		1	6.13333	18.6	28.2333	37.0667	44.1333	50.4333	56.2333	61.8	67.1	71.6667		0	1.78388	1.70489	1.38283	1.36463	1.43139	1.5206	1.49852	0.979796	1.07548	1.39841
720575940646032931		1.23529	6.96667	17.1667	25.3667	33.0667	39.6667	45.4333	52.9333	59.3667	64.6	71.1		0.545507	1.58079	2.75782	3.09282	2.36549	2.93636	2.37604	2.0806	2.52301	1.85472	2.18098
720575940617411611		1.28571	5.73333	15.9667	25.1333	33.2333	41.0667	47.3	54.3667	60.1	65.5667	70.7333		0.451754	1.80616	2.19823	1.78388	2.52565	1.96525	1.82848	2.16769	1.86815	2.1242	1.82452
720575940617011234		1.28571	5.73333	15.8667	24.9333	33	40.8	47.0667	54	59.6333	65.3667	70.4		0.451754	1.80616	2.12498	1.80616	2.64575	1.8868	1.91369	2.11345	1.85263	2.10528	1.89033
720575940628916730		0	2.03704	7.63333	17.8333	26.6667	35.0333	42.5333	50.2667	56.4	63.1667	68.5667		0	1.23173	2.18302	1.88119	2.1187	2.22835	2.12498	1.76887	1.99332	1.48511	1.38283
720575940620455616		0	2.03571	10.8	20.3667	28.8	37.2667	43.1667	50.7	55.5667	61.2	65.8333		0	0.944236	2.15097	1.87053	1.93907	2.54209	1.80893	2.17792	1.94394	2.24202	1.67498
720575940642943176		0	0	1.6087	9.2	18.8	29.2333	38.5667	46.2667	52.8667	59.5	64.7		0	0	0.706438	1.95619	1.81475	1.87409	1.62652	1.69181	1.47723	1.17615	1.06927
720575940627300627		0	1.77273	7.83333	17.2667	24.5667	31.9667	38.7	46.7667	52.2	58.2333	64.5667		0	0.996896	2.28157	2.03197	2.49911	2.44245	2.08407	2.02786	2.16641	1.70652	1.667
720575940605488305		2.84615	5.26667	10.5333	17.9	26.5667	35.2	42.5	49.3	54.7333	59.8	64.3		1.37819	1.8607	2.26176	2.13464	2.13983	2.44131	1.97906	1.63605	1.82452	1.4922	1.46401
720575940630160384		7.73333	17.8	24.8	31.6	38.2333	44.0333	48.4	53.2667	57.7	61.7333	64.1		1.94822	1.68127	1.95619	1.74356	1.56383	2.00804	2.12289	2.43493	2.05183	1.43604	2.07123
720575940625870640	nagini_l	16.1	29.5667	33.3	35.1	39.4	43.1333	47.9333	53.6	56.5333	61.3667	64		2.84429	2.21635	2.5318	1.88591	2.83549	2.80159	3.04339	2.97321	3.08473	3.45913	3.33667
720575940641464309		1.30769	3.14286	10.6667	18.9	28.8333	37.3333	43.6333	50.6667	55.8333	59.9667	63.9333		0.605693	1.57467	1.81353	2.5606	2.65937	1.95505	2.19823	2.03852	2.1769	1.99137	1.91369
720575940620541099		3.6	16.0333	23.1667	31.1	40.5667	46.2667	50.2667	53.6333	56.8667	60.7	63.0333		1.49666	1.88827	2.38164	1.83212	2.33357	2.35136	1.91369	2.40116	1.94479	1.75404	2.24326
720575940609957315		1	2.65517	10.9667	20.6333	30.0333	36.6333	42.7667	48.5	52.9667	57.6333	61.9333		0	1.29391	2.08939	1.76037	1.16857	1.47158	1.49852	1.5438	0.835996	1.11006	1.18134
720575940639696755		0	0	2.28571	11.9333	22.7	31.8	38.9667	46.0667	51.3	56.6	61.2		0	0	1.06426	1.93103	1.34536	1.6	1.64283	1.20922	1.39403	1.40475	1.13725
720575940613191391		18.1333	37.2333	47.9	51.1667	56.0667	57.1667	55.4333	57.7333	60.3333	61.3	60.3667		3.1805	3.80073	5.18556	4.6839	4.6471	5.63373	7.01277	5.70925	6.2254	4.88638	5.78782
720575940617407030		0	1	3.96667	12.0667	19.9	28.2	34.8	43.4333	48.4333	54.9	60.2333		0	0	1.44875	2.22011	1.75784	2.03961	1.83303	2.01136	2.15536	1.66032	1.40673
720575940620591837		0	0	2.07692	8.8	18.3	26.6667	35.0667	41.8333	48.1	54.0667	59.5		0	0	1.03489	2.11975	2.05183	1.77639	1.52607	1.48511	1.55671	1.33998	1.47761
720575940618344606		2.44	12.1	21.3333	28.4333	35.1333	39.9333	44.5	48.9667	52.4667	56	58.7		1.1342	1.7767	1.59861	1.585	1.35974	1.31487	1.78419	1.44875	1.38404	1.12546	1.41774
720575940628115756		1.22222	3.9	11.1333	17.9667	24.5333	30.2333	33.7333	40.3333	46.4333	52.1	58.6		0.41574	1.44568	2.36267	2.66437	1.96186	3.10573	2.79205	2.31421	2.39003	2.45425	2.56385
720575940627096957		2.62963	15.4667	20.3333	27.8333	36.2333	42.7	47.2	50.5667	53.4	56.0333	58.0333		1.41809	1.83908	2.18072	2.35348	2.30483	2.87692	2.57423	2.40393	2.76405	2.46959	2.12106
720575940618440000		1.33333	4.7	8.96667	13.8333	16.7	21.8333	31.6667	37.8667	43.3333	50.7333	57.2		0.699206	1.67631	2.89233	3.01201	3.9425	4.36718	5.97959	5.03808	4.92161	4.0409	4.4
720575940626813246		0	0	1.52632	8.4	19	26.7	33.7667	40.3	46.1667	51.4333	57.0333		0	0	0.595458	2.12289	1.36626	1.36991	1.64688	1.6563	1.69476	1.17426	1.64283
720575940628252751		0	2.10714	10.0333	19.3667	26.5333	32.4	37.7333	43.8	47.7	52.4333	56.9		0	1.04674	2.04097	1.55956	2.04505	1.99332	2.03197	1.81475	2.0025	1.90933	1.7
720575940634617952		0	0	1.58824	9.46667	21.7667	29.8667	37	42.6667	47.6	52.4	56.5667		0	0	0.771463	1.54344	1.17426	1.335	1.1547	1.42205	0.840635	1.2	0.882547
720575940603930046		3.4	9.23333	17.6667	23.7	29.1667	33.3333	36.7333	42.3333	47.0667	51.1	56.1		1.62481	2.04423	2.76084	3.21611	3.17368	3.28971	3.56776	2.62467	3.74106	2.94788	3.52467
720575940646056500		0	1	2.15385	7.66667	15.0667	23.2333	30.4333	38.4	44.3333	50.7	56.1		0	0	0.863459	1.69967	2.26471	2.1242	2.02786	2.00998	1.75752	1.59478	1.7
720575940622251411		2.56	14.0333	21.8667	29.4	32.9	37.1667	42	44.2667	48.2	51.9	55.8667		1.26744	1.68292	2.59144	2.07525	2.08726	2.28157	2.52982	2.54209	2.63818	2.45425	2.36267
720575940626860175		0	0	1.72	7.23333	15.1667	23.6333	32	39.0667	44.8	50.3333	54.6		0	0	0.775629	1.83818	1.29314	1.7792	1.63299	1.67199	1.32665	1.49071	1.47422
720575940653167777		0	1.4	3.96667	9.83333	17.6667	25.8	32.1333	39.2333	43.4	49.3333	54.3		0	0.489898	1.95761	2.45062	2.21108	2.5482	2.77769	2.15536	1.66533	1.84992	2.25315
720575940620496587		1.56522	7.53333	14.6	22.1667	29.6667	34.8	39.0667	43.5667	47.1333	51.2333	53.7333		0.647811	1.82087	2.36079	2.14606	1.71917	1.90438	1.8607	2.23134	1.85712	1.5206	1.52607
720575940634826676		1.2	1.30769	3.46667	7.66667	15.0667	22.7667	29.8	35.7333	42.0333	49.2333	53.4		0.4	0.461538	1.45449	1.73845	2.26471	2.56493	1.9218	2.52894	2.02457	1.83818	2.70308
720575940619201403		0	1	1.2	3.17241	8.36667	16.2	24.6	32.6667	39.7	46.1667	53.0333		0	0	0.541603	1.51017	2.02457	1.97315	2.12289	1.95505	1.91746	1.82726	1.76037
720575940627008345		1.65	8.63333	15.4333	21.7	26.5333	31.0667	35.5333	39.2667	42.7	47.9	52.1		0.852936	2.07338	1.90933	2.5318	2.53947	2.44858	2.88367	2.54209	2.94562	2.48126	2.59936
720575940614018060		1.68182	4	10.9333	18.1667	25.7667	32.5333	36.4	41.3333	45.9	48.7667	52.0667		0.873153	1.51186	2.47566	4.00069	3.6759	3.39346	3.61109	2.94769	3.18695	2.56493	2.63228
720575940624651189		1	2.15385	9	16.8333	22.5667	28.5	33.9	39.4	43.6333	48.1	52.0333		0	0.948371	2.43584	2.16153	2.64176	2.20227	2.3	2.2745	2.10528	2.03879	2.13672
720575940621307892		0	0	1	1.96296	9.13333	19.2	28.0667	35.8	41.8667	47.5	51.8333		0	0	0	1.10492	2.12498	1.55778	1.26315	1.51438	1.43139	1.05672	1.12793
720575940618440943		0	0	1.5	6.96667	15.1667	23.4333	30.6667	36.9333	41.8333	47.0333	51.5667		0	0	0.74162	1.81628	2.00139	1.70652	1.61933	1.43604	1.50739	1.44875	1.38283
720575940623404046		0	1	2	6.93333	14.1	21.5667	28.4	35	40.2333	45.9667	51.0667		0	0	0.92582	1.56915	1.85023	1.72595	1.76257	1.89737	1.78294	1.663	1.73077
720575940627455621		1	2	7.26667	13.3	19.2	25.3333	29.5667	34.8	40.3667	45.0667	50.3		0	0.763763	2.23507	2.20832	2.66333	2.58629	2.56493	2.76164	2.72621	2.39351	2.6602
720575940636606554		0	1.27273	3.93333	9.5	14.6333	21.0333	26.7333	33.6667	39.5	44.8333	49.6333		0	0.445362	1.48174	2.27669	1.87053	2.70165	2.43493	1.71917	2.12525	2.26691	1.58079
720575940620304110		1.14286	1.95238	5.66667	9.66667	16	22.0333	27.8	33.5667	39.1333	44.7	49.4333		0.349927	0.785353	1.49071	1.90321	2.12916	2.02457	1.9218	2.01136	2.20202	2.14709	1.96101
720575940629552170		2.16	4.06897	9.23333	13.1667	18.1333	23.0667	26.3	33.2667	38.4333	43.6333	49.3333		1.04614	1.50702	2.36197	2.57013	3.60309	2.60683	3.02379	3.31595	3.50888	2.22835	3.04777
720575940616564534		1.14286	1.95238	5.63333	9.63333	15.9	21.9333	27.7667	33.4333	38.9	44.5	49.2		0.349927	0.785353	1.51621	1.87053	2.11896	2.12812	1.99472	2.01136	2.10317	2.1095	1.93907
720575940604396209		0	0	1.21429	6.13333	14.1	21.6333	28.3333	34.1667	39.1667	43.8333	48.6333		0	0	0.557875	1.83908	1.66032	1.42556	1.32497	1.43952	1.1571	1.31867	1.47158
720575940618993989		0	1.5	6.46667	11.6667	16.2667	20.6667	25.0333	31.3	36.8667	42.2333	48.3667		0	0.583874	1.47723	1.07497	1.56915	1.24722	1.87053	2.16256	2.36267	3.3335	3.28109
720575940628016983		1	1.42105	2.33333	4.13333	8	14	20.6333	27.8333	33.4667	41.3	48		0	0.674013	1.16837	1.43139	2.63312	2.04939	2.82233	3.29731	2.71702	2.5318	3.15172
720575940614554930		0	2	1.46667	3.41379	7.63333	14.9333	21.7667	29.1333	35.3333	42	47.7667		0	0	0.618241	1.35232	1.60174	2.14372	2.47229	1.96186	1.84992	2.19089	1.87409
720575940620004479		0	0	1.125	4.46667	12.6333	21.1333	27.6	34.4667	39.3667	43.7667	47.4		0	0	0.330719	1.14698	2.12106	2.15613	1.85472	1.54344	2.00804	1.45335	1.56205
720575940607570185		0	1	1.56	6.1	11.3333	17.8333	25.5667	31.6	36.0333	42.6	47.1333		0	0	0.941488	1.66032	2.34284	2.92214	3.02967	2.48462	2.93806	2.09125	2.43219
720575940637317198		0	1	1.23529	3.31034	7.9	13.7333	20.6667	26.8333	33.5333	40.4667	47.0333		0	0	0.545507	1.94942	2.2561	2.71948	2.38514	2.54406	2.20202	1.82087	2.07338
720575940630364367		0	0	1	2.28	8.03333	16.3	24.2333	30.7	36.7	42.3	46.9333		0	0	0	1.04	1.74133	1.55242	1.47611	1.41774	1.61555	1.55242	1.18134
720575940623781896		0	1	3.13793	8.3	15	21.1667	27.3667	33.3333	37.7333	42.3333	45.9667		0	0	1.5475	1.95192	1.87972	1.88119	1.85263	1.81353	1.76887	1.42205	1.22429
720575940629063418		0	0	1	1.85714	5.33333	12.6	21.1667	28.1333	34.3333	40.5667	45.8		0	0	0	0.773718	1.39841	2.13854	3.1526	1.96186	2.087	1.81995	1.51438
720575940628954954		0	0	0	1.27273	8.66667	18.7	25.9667	32.1333	37.2	42.0667	45.7667		0	0	0	0.445362	1.42205	1.06927	1.16857	0.763035	0.87178	0.771722	0.882547
720575940629766266		0	1	2.16667	6.03333	12.2667	19.5333	24.9333	30.9333	35.9	41.3667	45.2667		0	0	1.0274	1.70261	1.38884	2.21711	2.20504	2.14372	1.95533	2.28741	1.87853
720575940606865330		0	0	1.52941	4.06667	14	22.1	28.7	33.5	38.2333	41.8	44.4		0	0	0.696009	1.69181	2.60768	3.25935	3.18486	3.15964	2.70411	2.65079	2.99555
720575940622657684		0	0	0	1	2.63333	8.73333	16.9333	25.1667	31.6333	38.2667	44.2333		0	0	0	0	1.47158	2.0806	1.80616	1.82726	1.3536	1.33998	2.49911
720575940614291181		1.16667	4.93333	7.56667	9.66667	13.3667	17.4	21.8667	27.9667	32.6	38.5333	44.1		0.372678	1.38884	1.68688	2.0548	1.81628	1.94251	1.80247	2.21334	1.92527	1.76509	1.49108
720575940604103084		3.5	11.8667	22.7667	27.0667	31.3667	34.0333	36.0333	36.8	39.2667	41.2	43.3333		2.00891	2.89521	3.80073	2.44858	3.48792	3.61002	2.70165	3.53459	3.35592	3.30051	3.81517
720575940629956695		0	0	1	2	6.7	13.9	20.9667	27.4667	33.1333	38.3333	42.9333		0	0	0	0.816497	2.20832	1.66032	1.85263	1.74611	1.54344	1.27366	1.36463
720575940617579062		0	1.5	6.46667	11.6333	16.2	20.4	23.9667	29.2333	33.6333	38	42.5		0	0.583874	1.47723	1.11006	1.4922	1.1431	1.25122	1.8918	1.68292	2.32379	2.01246
720575940616633925		0	1.22222	4	9.6	15.5	21.1	25.5333	29.9	33.6333	38.0667	42.4667		0	0.41574	1.46059	2.02649	2.26201	2.98161	2.69238	2.53443	3.14625	2.22011	2.83706
720575940608098261		0	1.5	6.46667	11.8	16.2333	20.5333	24.3667	29.4333	33.9333	37.7667	42.3667		0	0.583874	1.47723	1.16619	1.54236	1.11754	1.25122	1.87409	1.56915	2.01136	1.90584
720575940626730883		0	1	2.04167	5.46667	10.5333	15.0667	21.2	27.5333	33.2	38.1	41.8333		0	0	0.978058	1.56489	1.94479	2.71948	3.05941	2.96348	2.94845	2.85599	2.58306
720575940629428215		1	2.11538	4.63333	13.7667	23.4667	29.2333	33.6667	35.5333	37.5	39.2333	40.5667		0	1.0125	1.76037	1.70652	1.52169	1.56383	1.37437	1.38404	1.5864	2.04423	2.01136
720575940617940308		2.35714	7.4	12.2667	17.5333	23.2667	27.3667	30.4667	33.7	35.4333	38.7	40.3		1.10887	1.99332	2.32283	2.56558	2.22011	2.78667	3.1805	3.04576	2.56493	2.17792	2.87692
720575940624201033		0	0	0	1.52632	8.7	17.0333	22.8667	27.9333	32.6	36.2667	40.0333		0	0	0	0.880695	1.63605	1.27758	1.335	1.36463	1.11355	1.18134	1.27758
720575940626745987		0	0	1.3	3.41379	8.06667	14.9333	20.3333	26	30.8	35.4333	40		0	0	0.458258	1.21817	2.23507	1.7114	1.79505	2.0166	1.70098	1.5206	1.61245
720575940612193682		0	0	1.28571	3.06897	7.4	13.6	19.5333	24.9333	30.0333	35.8	39.7333		0	0	0.589015	1.48396	2.13854	2.41661	2.17153	1.96525	2.34497	1.53623	2.09656
720575940659098241		1	1.4375	1.96429	5.13333	7.4	11.9667	18.1	23.7333	28.3333	34.2667	39.4667		0	0.609175	1.11746	1.62754	2.51131	2.44245	3.13422	3.19305	3.50555	2.76807	2.83706
720575940620153765		0	0	1	1.80952	2.93103	6.63333	13.5	18.4333	24.5667	31.8333	39.3333		0	0	0	0.731538	1.63857	2.16769	4.37226	3.77433	3.95545	3.76017	4.22953
720575940611308181		0	1	3.13333	8.66667	13.7	18.5667	23.3	28.1	31.6333	35.4333	39		0	0	1.668	1.77639	2.4379	1.85622	1.95192	2.31445	2.08939	1.92671	2.51661
720575940619559815		0	1.125	5.56667	11.7	17.9333	23.4333	26.8333	30.6333	33.4667	36.3667	38.9		0	0.330719	1.78294	1.34536	1.59025	1.45335	1.09798	1.9405	1.38404	1.62241	1.61967
720575940613753007		1.28571	5.53333	13.9333	18.8667	21	22.7	25.1667	29.5	32.9667	35.9	38.8667		0.451754	1.87498	1.99889	1.60693	1.54919	1.6563	1.39244	1.45488	1.49406	1.44568	1.47723
720575940644072483		0	1	1.1	2.8	6.1	11.1667	17.5667	22.5	26.6333	33.7	38.6333		0	0	0.3	1.55778	1.90351	2.54406	3.02967	2.80179	3.03846	3.11073	1.95761
720575940629806974	aDN2_l	0	0	1	1.36364	3.56667	9.3	17.1333	23.7333	29.8333	34.6	38.5667		0	0	0	0.567727	1.17426	2.14709	2.15613	2.03197	2.00139	1.62481	0.843933
720575940616185531	aDN1_l	0	0	1	1.15789	3.16667	8.56667	16.6667	23.3333	29.5667	34.4667	38.4333		0	0	0	0.364642	1.21335	2.10845	2.34284	1.86786	1.94394	1.43139	0.955103
720575940603195494		1	1.74074	4.7	9.13333	13.6667	17.6333	22.1333	27.5667	30.5667	35.4667	38.1667		0	0.842949	1.69607	2.84878	2.79682	2.02457	2.33429	3.14837	3.43204	2.56558	2.65937
720575940620731631		0	0	0	1.17647	5.46667	11.5	19	25.4	29.4	34.1333	38.0667		0	0	0	0.38122	1.668	1.87528	1.65328	1.60416	1.40475	1.49963	1.31487
720575940628840252		0	0	1	2	5.66667	11.2	17.1	23.5333	27.8	33.3333	38.0333		0	0	0	0.894427	1.77639	1.83303	2.15019	2.12498	2.21209	1.51291	1.87053
720575940642428557		0	0	1.80952	4.36667	9.5	15.4333	20.6333	25.1667	29.5333	33.6333	37.3667		0	0	0.793968	1.92325	1.92787	2.07659	2.04097	2.13047	1.97878	2.08939	2.27279
720575940621067204		0	1	2.88462	7.03333	11.7333	15.9	21.1333	26.7	29.7	33.9333	37.1333		0	0	1.36796	1.70261	1.31487	1.98914	1.94479	2.14709	1.46401	1.54776	2.18683
720575940615308729		0	1	1.375	2.85185	4.66667	9.26667	15.5333	20.7667	25.9333	31.2667	36.4667		0	0	0.695971	1.40643	1.86786	2.58113	1.99555	2.07659	2.4074	2.20504	2.24697
720575940616553300		0	1	2.6	6.96667	12.2667	16.7	21.4	25.6667	29.0667	33.4	36.4		0	0	1.22746	1.49406	1.50407	1.46401	1.2	1.24722	1.31487	0.840635	1.30639
720575940632716964		3.10345	8.43333	16.6333	21.2667	26	29.1333	28.9	32.4667	34.0333	35	36.1		1.44663	2.53881	3.56355	3.46346	3.54024	4.40252	4.45982	4.5441	4.79919	3.4448	4.65009
720575940621131132		2.47826	7.76667	13.6333	17.8	21	22.4	23.6333	26.7667	30.2333	32.1667	36.0667		1.17472	2.04423	3.18835	2.65079	2.8519	2.84722	3.56355	3.25252	2.6164	2.3956	3.47307
720575940602380768		0	0	0	1	2.07692	7.33333	14.4667	21.1333	26.5667	32.2333	35.9667		0	0	0	0	0.997037	1.75752	1.72691	1.52169	1.90933	1.43023	1.22429
720575940618149336		1	6.56667	13.8	19.0333	21.3	24.0333	26.8	27.5333	29.7	33.2	35.6667		0	1.5206	1.73973	2.27279	2.01908	2.72621	2.7374	2.07739	2.80654	2.05589	2.73658
720575940612840982		0	0	1	1.57143	4.93333	9.9	15.3667	21.6333	26.2667	31.8667	35.6333		0	0	0	0.583212	1.54776	1.79536	2.22835	2.24326	1.96525	1.83908	2.65183
720575940624538599		0	0	1	1.42105	6.03333	12.0333	18.0667	23.5667	27.9	32.1	35.3667		0	0	0	0.493728	1.55956	1.83455	1.69181	1.45335	1.32539	0.907377	1.04828
720575940624539993		0	0	0	1.1	2.27586	7.16667	14.0333	20.2667	25.8667	31.0667	35.2667		0	0	0	0.3	0.866883	2.00139	1.68292	1.98214	1.89268	1.99889	1.31487
720575940660235649		2.25	2.11111	2.41379	4.60714	5.57143	7.83333	13.3667	15.9667	20.6333	28.3333	35.2333		1.01036	0.993808	1.03448	1.77963	2.27453	3.06685	4.38546	3.80774	4.63669	3.85861	4.89001
720575940613917359		0	1	1.53333	4.16667	9.03333	13.9667	18.7	24.0333	28.3333	31.6	35.1333		0	0	0.718022	1.65496	1.97456	1.44875	2.05183	1.87053	1.51291	1.38082	1.14698
720575940627888144		0	1	2.08333	6.13333	12.2667	18.1	22.6333	26.8	29.8333	33.5667	35.1		0	0	0.953794	1.99555	1.76887	3.10215	2.70165	2.86822	2.28157	2.09258	2.41316
720575940622671655		0	0	0	1	1.92	5.66667	10.5	16.9667	24.0667	29.4	34.9333		0	0	0	0	0.976524	1.77639	1.83938	1.72208	1.8607	2.2301	1.50407
720575940607791113		0	1	1.59091	5.4	10.8333	16.2333	20.2	24.7333	28.6667	31.9	34.7		0	0	0.778056	1.8	1.95078	1.72595	1.6	1.82452	1.3499	1.35031	1.15902
720575940603539424		0	1	1.66667	5.36667	10.6	16.2333	20.4	24.8333	28.7	31.9	34.6667		0	0	0.799305	1.79784	2.04287	1.54236	1.51877	1.73365	1.34536	1.35031	1.10554
720575940627420668		0	1	3.75862	9.4	15.1	18.8667	22.3333	26.4	28.9333	32.4	34.4667		0	0	1.61149	1.76257	1.3	1.35974	1.53478	1.40475	1.43604	1.25433	1.28409
720575940636492358		0	0	1.5	1.85714	4.24138	8.63333	14.0667	19.1333	24.7667	29.1333	34.1		0	0	0.5	0.989743	1.65374	2.27279	2.55517	1.76509	2.04423	1.85712	2.53443
720575940637458997		3.26667	8.83333	16.2	20.3667	24.8	27.6667	27.3333	30.5	31.9667	32.4667	33.8		1.80616	2.70904	4.01995	3.86853	3.65513	4.69988	4.74225	4.47027	5.00322	3.43252	5.1342
720575940607796693		0	1	1.83333	6	11.1333	16.8667	20.7	24.6333	27.4333	30.7667	33.7667		0	0	0.849837	1.61245	2.15613	1.49963	1.36991	1.51621	1.43023	1.585	1.05462
720575940632539788		0	0	1.25	2.35714	6.03333	11	16.9667	21.0667	25.6	29.7	33.5		0	0	0.433013	1.00762	2.12106	2.22111	2.48305	2.20504	1.95959	1.96893	1.47761
720575940624344556		0	0	0	1	1.52632	4.58621	10.3	17.3	22.3	28.1667	33.3333		0	0	0	0	0.818755	1.84797	2.08407	1.75404	1.55242	1.12793	1.67995
720575940608816964		0	0	1	1	2.51852	6	12.2	17.7667	23.0333	28.3667	33.2		0	0	0	0	1.25817	1.41421	2.27156	1.92671	1.663	2.08939	1.98997
720575940625012204		0	0	0	1	1	2.65385	8.86667	16.3	22.3	28.7333	33.2		0	0	0	0	0	1.38515	1.74611	1.44106	1.59478	1.18134	0.945163
720575940621365236		0	1	1.52632	4.23333	9.5	13.6333	17.8667	22.5	25.8333	29.9	33		0	0	0.751729	1.585	1.64823	2.04097	1.83908	2.24722	2.11476	1.7767	1.67332
720575940622042373		0	0	0	1	1.30435	6.33333	13.4667	19.9333	24.4667	29.5	32.8667		0	0	0	0	0.546513	1.42205	1.58605	1.15277	0.991071	1.0247	0.884433
720575940632725708		0	0	1.14286	1.84	3.7	7.1	12.4	17.7667	23.1	29.2333	32.8		0	0	0.349927	1.00717	1.1299	2.38537	1.81842	2.36197	1.49108	1.96101	1.95619
720575940613153938		0	0	0	1	2.92308	8.26667	14.1333	21.1	25.3	28.9667	32.5		0	0	0	0	1.26865	1.78761	2.09338	2.21133	1.88237	2.10528	2.17179
720575940621804159		0	1	2.19048	3.93333	7.03333	10.4	14.6667	18.1	23.2	28.1	32.5		0	0	1.17995	1.65193	2.21334	2.13854	2.28522	2.84429	3.02655	2.95917	2.78986
720575940626247012		0	0	1	1.54545	2.44828	6.6	12.6	17.0333	21.3667	27.0667	31.4		0	0	0	0.655555	1.30215	1.97653	2.36079	2.21334	2.28741	2.69485	1.97653
720575940637569139		0	0	1	1.5	2.16	6.23333	12.7	17.3333	21.6	27.8	31.3333		0	0	0	0.645497	1.12	1.99472	2.47857	2.21108	2.56385	2.63818	1.71917
720575940629766649		0	0	0	0	1.25	3.93333	9.7	16.1333	21.5667	26.5667	31.2667		0	0	0	0	0.433013	1.06249	2.31157	1.89268	1.80154	1.78294	1.31487
720575940612635050		0	0	0	0	2.16	7.3	13.9333	19.4	23.4667	27.6667	31.2333		0	0	0	0	1.18929	1.59478	1.43604	1.68523	1.17568	1.01105	0.955103
720575940619114991		0	0	1	1.2	1.42105	3.5	7.73333	14.7667	19.7667	25.8667	31.1333		0	0	0	0.4	0.748035	1.40831	1.94822	1.76415	1.76415	1.92758	1.92758
720575940644390436		0	0	0	1.27273	2.08333	5.83333	12.0667	16.8	21.0667	26.7667	30.9		0	0	0	0.445362	1.15169	1.39244	2.15922	2.13542	2.06452	1.99472	1.68028
720575940633270497		0	1	2.04167	5.33333	10.1	13.9667	17.7	21.9667	25.3667	28.5	30.4667		0	0	0.978058	1.59861	1.44568	2.27279	2.03552	2.04097	2.22835	2.14087	2.21711
720575940618426021		0	1	3.07692	7.3	11.4667	15.0667	19.0333	22.9	25.8333	28.9667	30.3333		0	0	1.41212	1.73494	1.35974	1.80616	1.42556	1.7	1.52934	1.44875	1.42205
720575940631708973		0	1	2.04167	5.4	10.1667	14.1333	17.9333	21.6	24.4333	27.8333	30.1667		0	0	0.978058	1.56205	1.55099	2.14061	2.24994	2.2151	1.90933	1.80893	1.86339
720575940622956996		0	0	1	1.53333	3.06897	7.76667	11.8333	16.5667	21.3333	25.9333	30.1333		0	0	0	0.805536	1.17241	2.53881	2.00139	1.85622	1.92065	2.22011	1.82087
720575940612599215		0	0	1.11111	2.63333	7.3	11.9	15.9667	20.2667	23.7667	27.2333	29.9333		0	0	0.31427	1.25122	1.67631	1.39881	1.7792	1.52607	1.33375	1.02252	1.09341
720575940629594106		0	1	2.48	6.1	12.4	16.7	20.3	23.6667	25.7667	28.3	29.9		0	0	1.36	1.59896	1.66533	1.69607	1.73494	1.67995	1.11604	1.32035	1.10604
720575940611976618		0	0	0	1.125	2.67857	5.63333	10.2333	15.3333	19.8667	24.7667	29.5333		0	0	0	0.330719	1.22631	1.53804	2.01136	2.087	1.72691	1.33375	2.15613
720575940623020263		1	1.3125	2.48148	6.76667	10.5	13.1	16.3	19.7333	22.9	26.3	29.5333		0	0.582961	1.44966	1.80154	2.20227	2.16564	2.01908	1.80616	2.34307	2.25315	2.48641
720575940631447879		0	1	2.20833	5.63333	10.5333	14.1	17.8333	21.2	23.9333	27.2333	29.5		0	0	1.04	1.53804	1.45449	1.95533	1.77169	1.97315	1.54776	1.28279	1.43178
720575940636058286		0	0	0	0	1.18182	2.82759	8.03333	13.5667	19.3	24.6667	29.4		0	0	0	0	0.385695	1.26133	1.70261	1.83818	1.6563	1.29957	1.58325
720575940613893574		0	0	0	1.07143	3.03448	6.26667	10.6333	16.3667	20.9	25.6333	29.3667		0	0	0	0.257539	1.58621	1.69181	1.81628	2.16769	1.7	1.92325	1.9405
720575940633401199		0	0	0	0	1	2.1	5.73333	12.5333	17.9667	23.9667	28.4333		0	0	0	0	0	1.09087	1.87853	1.54344	1.87053	1.44875	1.25654
720575940617496925		0	0	0	0	2	2.57143	9.13333	15.3	20.1333	24.8333	28.1		0	0	0	0	0	1.425	1.49963	1.57374	1.11754	0.819892	0.869866
720575940633123539		0	0	0	0	1	1.33333	4.7	11.9333	17.8	23.1333	27.9333		0	0	0	0	0	0.788811	1.46401	1.56915	1.86905	1.47723	1.18134
720575940608188427		0	1	1.7	3.58621	9.46667	14.5667	18.6333	20.8333	23.1	24.9333	27.3667		0	0	0.781025	1.49752	1.85712	2.27572	2.40116	2.63418	2.39931	2.20504	2.15226
720575940616002516		0	0	1	1	1.625	3.86667	7.6	13.0667	17.4333	22.1333	27.3		0	0	0	0	0.856957	1.82087	1.83666	1.98214	1.64688	2.07739	1.9
720575940611682522		0	0	1	1.18182	2.41667	5.03333	9.53333	14.2333	18.5333	22.8	27		0	0	0	0.385695	0.996522	1.70261	1.76509	2.36197	1.96186	1.64114	1.57056
720575940605971145		0	0	1	1.43478	4.16667	7	9.56667	14.5333	18.8667	22.8333	26.6333		0	0	0	0.576804	1.31867	1.34164	2.27572	2.31996	2.24697	2.083	1.378
720575940618151128		0	0	0	1	1	2.16	5.6	10.9667	15.8667	21.4333	26.6333		0	0	0	0	0	0.924338	1.60416	1.81628	1.54344	1.56383	1.64283
720575940626729295		0	0	1.13333	3.3	6	9.3	12.8333	16.2	19.6	22.5333	26.5333		0	0	0.339935	1.29486	2.03306	2.17792	2.50444	2.53509	2.2151	1.668	2.14061
720575940634804634		0	1	2.04167	5.4	10.1333	13.8667	17.6667	20.7667	23.0333	25.0333	26.3333		0	0	0.978058	1.56205	1.52169	2.15613	2.07096	1.81995	1.49406	1.378	1.39841
720575940615503249		0	0	1	1.15385	1.91304	4.2	8.83333	13.2667	17	22.4667	26		0	0	0	0.360801	1.05966	1.57903	2.63418	2.29395	2.06559	1.94479	2.60768
720575940610375214		0	1	1.875	5.13333	9.6	13.4333	17.0667	19.8	22.5333	25.0333	25.8333		0	0	0.880932	1.45449	1.66533	1.87409	1.87853	2.16641	1.68787	1.51621	1.88119
720575940623820787		0	0	0	1	1.72727	3.8	8.73333	13.2667	16.7667	21.6	25.5		0	0	0	0	0.749656	1.44684	2.48909	2.12812	2.65435	2.16949	2.69258
720575940627939177		0	0	1	1	1.40909	3.93333	8.53333	11.9	17.1	21.1333	24.6		0	0	0	0	0.576754	1.23648	1.99555	1.86815	2.21133	1.38404	2.02649
720575940611604776		0	0	1	1	1.22222	2.76667	6.16667	10.8667	15.8	20.6333	24.4333		0	0	0	0	0.41574	1.05462	1.88119	1.89268	1.81475	1.47158	2.07659
720575940623688119		0	1	1.33333	1.69231	2.83333	5.83333	10.6333	14.6333	18.2	21.1667	24.4		0	0	0.596285	0.821314	1.31867	1.79041	2.18302	1.76037	1.6207	1.77169	1.95959
720575940620595489		0	0	0	1.5	1.52632	4.3	8.03333	13.1333	18	20.8333	24.3		0	0	0	0.5	0.751729	1.48661	2.24326	2.10924	1.67332	1.84541	2.36854
720575940610617668		0	0	0	1	1.5	2.33333	6.13333	10.2333	14.0333	19.4	24.2333		0	0	0	0	0.806226	1.33333	1.76509	2.65435	2.76265	2.2301	2.49911
720575940631621843		0	0	0	0	1	1.89474	4.73333	10.5333	15	19.5333	24.1667		0	0	0	0	0	0.787717	1.61107	1.94479	1.82574	1.2037	1.65496
720575940634877850		0	1	1.68	3.46667	6.4	10.2	14.0667	15.9	19.1333	21.9333	24		0	0	1.04766	1.30979	1.90788	2.30072	2.26471	2.13464	1.54344	2.03197	1.78885
720575940622413948		0	0	0	1	1.27778	3.75862	8.06667	13.8667	17.6	21.2333	23.7667		0	0	0	0	0.558326	1.47754	1.76887	1.14698	1.33167	0.989388	1.02252
720575940618886710		0	0	0	1	1.18182	2.03571	4.8	9.46667	13.3333	19.2333	23.7333		0	0	0	0	0.385695	1.14898	1.73973	2.15613	2.16538	1.78294	1.99889
720575940633953434		0	0	0	1	2.08	4.9	8.9	13.3	17.5667	20.5	23.7333		0	0	0	0	1.05527	1.37477	1.64012	1.6563	1.45335	1.68819	1.36463
720575940612603289		0	0	1	1.07143	2.72414	5.13333	8.73333	12.9	16.2	20.0667	23.6		0	0	0	0.257539	1.1714	1.74611	1.82452	1.85023	2.58715	2.32283	2.57682
720575940642014197		0	0	0	0	1	1.7619	5.46667	11.0333	15.4667	19.9667	23.4		0	0	0	0	0	0.971242	1.89268	1.87053	1.47723	1.13969	1.17189
720575940642857613		0	0	0	0	0	1	2.22222	6.3	11.9667	18.2	23.3		0	0	0	0	0	0	1.0304	1.34536	1.62241	1.37598	1.26886
720575940622906887		0	0	1	1.14286	1.625	3.93333	7.26667	12.3333	16.2	20.2333	23.1		0	0	0	0.349927	0.806872	1.65193	2.20504	1.88562	2.34379	1.60589	1.57797
720575940627469394		0	0	0	0	1	1.07143	2.53333	6.06667	11.8	17.3667	22.6667		0	0	0	0	0	0.257539	0.921352	1.52607	2.0232	2.00804	1.75752
720575940604737708		0	0	1	1.07143	2.58621	4.9	8.13333	12.1	15.5333	18.8667	22.5		0	0	0	0.257539	0.929117	1.79536	2.17153	2.18098	2.23209	2.45945	2.99722
720575940629504506		0	0	0	0	0	1	2.66667	8	13.7667	18.1	22.4		0	0	0	0	0	0	1.37437	1.78885	1.22972	1.13578	1.28062
720575940627221416		0	0	0	0	1	1.47368	3.53571	6.93333	12.5333	18.0667	22.3		0	0	0	0	0	0.67811	1.34913	2.03197	1.99555	2.03197	2.0025
720575940623642904		0	0	0	1	2.36	4.73333	8	12.5333	16.1	19.5	22.2667		0	0	0	0	1.05376	1.43604	1.39044	1.58605	1.35031	1.78419	1.54776
720575940628749612		0	0	0	0	1	1.47059	3.51724	8.16667	12.8333	17.3333	22.1667		0	0	0	0	0	0.499134	1.38017	1.82726	1.61417	1.63978	1.63469
720575940631490360		0	0	0	1	1.5	1.96296	5.23333	9.9	14.1	18.2667	22.1		0	0	0	0	0.645497	1.07088	1.94394	1.49108	1.73877	1.99889	1.57797
720575940623747145		0	0	0	1	1.5	2.24	4.16667	9.6	14.1333	18.4	21.9333		0	0	0	0	0.645497	0.949947	1.50739	1.92527	1.92758	2.51131	1.96525
720575940631967506		0	0	1	1.27273	1.96429	3.83333	7.23333	11.4667	14.9	18.3667	21.2333		0	0	0	0.616575	0.944236	1.71432	1.81995	1.47723	1.86815	1.22429	1.49852
720575940629616092		0	0	0	1	1.57143	3.03571	5.2	10.3333	14.1333	17.9	21.1		0	0	0	0	0.791107	1.26723	1.70098	1.42205	1.60693	1.64012	1.46856
720575940629394232		0	1	1.66667	3.06667	5.4	7.9	9.46667	13.5333	15.9	17.7333	20.6333		0	0	0.890871	1.23648	1.97653	2.35726	2.20202	2.47296	2.83255	2.22011	3.35145
720575940651646966		0	0	0	1	1.2	2.63333	5.96667	10.6	14.5667	17.8	20.6		0	0	0	0	0.4	1.378	1.51621	1.38082	1.20231	0.945163	0.986577
720575940640222269		0	0	0	0	0	0	1	2.10714	8.4	15.4667	20.2		0	0	0	0	0	0	0	1.01204	1.45144	1.25786	1.16619
720575940624226318		0	0	1	1	2.04762	3.2	5.63333	9.56667	13.1333	16.4333	20		0	0	0	0	0.998866	1.32665	1.9405	2.02786	2.15613	2.01136	2.51661
720575940617123814		0	0	1	1	1.47059	2.21429	4.26667	7.5	10.7667	16.4667	19.7333		0	0	0	0	0.696009	1.04735	1.8607	1.74642	2.43151	2.14061	2.60683
720575940620746478		0	0	1	1.07692	2.51724	4.66667	7.23333	9.73333	12.9333	15.7	19.7333		0	0	0	0.266469	0.932948	1.81353	1.97793	1.93103	2.35136	2.83019	2.90899
720575940635723887		0	0	0	0	1	1.95238	3.76667	7.1	11.1	16.3	19.5		0	0	0	0	0	1.04545	1.11604	1.79536	1.93821	1.73494	1.56525
720575940615930299		0	0	0	1	1.5	3.31034	7	10.0667	13.0667	16.8667	19.3667		0	0	0	0	0.790569	1.34173	1.8619	1.8427	1.56915	2.21711	1.64283
720575940626641182		0	0	1	1	1.73913	3.2069	5.86667	9.73333	12.4333	16.8667	19.2667		0	0	0	0	0.792212	1.44745	1.76509	1.74992	1.70652	1.23108	1.52607
720575940612087758		0	0	1	1	1.69565	3.10345	5.83333	9.43333	12.3333	16.7667	19.2		0	0	0	0	0.748028	1.44663	1.80893	1.83818	1.79505	1.17426	1.4
720575940629204674		1	1.73913	4.73333	6.63333	9.63333	11.7	12.3667	15.2333	17.3	17.9333	19.0667		0	0.792212	2.04831	2.49644	2.28741	2.68514	2.50976	2.66687	2.87692	2.29395	3.09767
720575940615377041		0	0	1	1	1.23529	3	6	10.2333	13.6	16.6667	19.0333		0	0	0	0	0.545507	1.46217	1.61245	1.90933	2.25979	1.79505	1.76037
720575940626873160		0	0	0	0	1.11111	2.55556	4.9	8.36667	11.5333	14.7	18.7		0	0	0	0	0.31427	1.09994	1.95533	2.04097	1.72691	2.05183	1.63605
720575940630514194		0	0	0	0	0	1	2.03846	5.43333	9.66667	14.4667	18.5333		0	0	0	0	0	0	0.979826	1.43023	1.4453	1.64789	1.30979
720575940632998136		0	1	1.43478	2.26667	2.6	4.03333	5.96667	7.86667	12.0333	15.4667	18.3667		0	0	0.770437	1.12349	1.17189	1.9405	2.08939	1.668	1.70261	2.55256	2.04097
720575940660742785		0	0	0	0	1	1.16667	2.48276	6.16667	10.1333	14.0333	18.3667		0	0	0	0	0	0.372678	1.2211	1.69476	1.62754	1.62241	1.53804
720575940626663953		0	0	0	1	1.09091	1.88	3.83333	8.26667	11.1	15.2	18.1		0	0	0	0	0.28748	0.908625	1.41618	1.56915	2.11896	1.53623	1.3
720575940620266689		0	1	1.72222	4.82759	9.9	12.6667	14.8333	15.7333	16.6	17.6	18.0667		0	0	0.931281	1.89498	2.50799	3.31997	2.9898	3.36584	2.69072	3.09408	3.37573
720575940610669042		0	0	0	0	0	1	2.11111	6	10.5	15.3	17.9667		0	0	0	0	0	0	0.831479	1.57056	1.83938	1.26886	0.87496
720575940619244081		0	0	0	0	0	1.2	1.47059	3.73333	7.06667	12.2333	17.7		0	0	0	0	0	0.4	0.605625	1.26315	1.91369	1.81995	1.6563
720575940639695568		0	0	0	1	1.38889	2.96552	6.46667	10.2667	12.7	15.2	17.6667		0	0	0	0	0.590564	1.6078	1.72691	2.1124	2.25315	2.16641	1.57762
720575940627796298		0	0	0	1	1	1.76	3.53333	7.73333	10.5	14.4667	17.3		0	0	0	0	0	0.906863	1.49963	1.96525	2.33452	1.56489	1.48661
720575940630935503		0	0	0	0	1	1.11111	2.14815	5.4	9.1	13.5667	17.1667		0	0	0	0	0	0.31427	1.11234	1.54056	1.49108	1.60589	1.41618
720575940608144732		0	0	0	1	1.16667	1.15385	3.34483	7.13333	10.8667	14.9	17.0333		0	0	0	0	0.372678	0.360801	1.44499	2.12498	2.40463	2.07123	1.7792
720575940611610737		0	0	0	1	1.08333	1.96	4.66667	6.3	10.2333	13.7333	16.8667		0	0	0	0	0.276385	0.958332	2.03852	2.0025	1.96101	2.4212	2.20202
720575940612418991		0	0	1	1	1.36364	2.11111	3.46429	6.7	9.96667	13.6667	16.8		0	0	0	0	0.481046	1.1967	1.2951	1.59478	1.64283	1.57762	1.4
720575940622552675		0	0	1	1.07143	2.58621	4.93333	7.83333	11	13.4667	16.2667	16.7667		0	0	0	0.257539	0.929117	1.8607	1.9678	1.87972	1.82087	1.91369	2.06047
720575940624121161		0	0	0	1	1	1.25	2.43333	6.46667	9.93333	13.9	16.6667		0	0	0	0	0	0.433013	1.30852	1.47723	1.59025	1.7195	1.24722
720575940619562166		0	0	0	0	1	1.28571	1.57143	2.93103	5.8	10.4	16.6		0	0	0	0	0	0.451754	0.728431	1.57417	1.93907	2.09125	2.64071
720575940617374242		0	0	0	1	1	1.25	2.43333	6.46667	9.9	13.8667	16.5		0	0	0	0	0	0.433013	1.30852	1.47723	1.61967	1.72691	1.25831
720575940626871025		0	0	0	0	0	1.25	1.90909	4	7.73333	12.1333	16.3667		0	0	0	0	0	0.433013	0.949119	1.67332	2.04831	2.01219	2.28741
720575940629263888		0	0	0	1	1	1.1875	2.2069	5.83333	9.26667	12.6333	16.3		0	0	0	0	0	0.390312	1.09479	1.50739	1.50407	1.51621	1.48661
720575940607178709		0	0	0	1	1	1.35	3.28571	6.3	9.13333	12.8667	16.2667		0	0	0	0	0	0.572276	1.06426	1.84662	1.96186	2.17153	1.8607
720575940617519243		0	0	0	0	1	1.13333	2.10345	5.3	8.76667	12.6	16.2333		0	0	0	0	0	0.339935	0.95934	1.71561	1.90933	1.45144	1.5206
720575940646100020		0	0	0	1.5	1	1.66667	3.3	5.76667	8.96667	12.1	16		0	0	0	0.5	0	0.816497	1.55242	1.70652	1.47158	2.19621	1.65328
720575940612146174		0	0	0	0	0	0	1.35714	3.55172	6.76667	12.1667	15.9667		0	0	0	0	0	0	0.479157	1.45238	1.56383	1.65496	1.74133
720575940632626402		0	0	0	0	0	1	1	2.27586	5.83333	11.0333	15.6333		0	0	0	0	0	0	0	1.14158	1.71432	1.378	1.11006
720575940607446281		0	0	0	0	1	1	1.45455	3.9	6.53333	11.1	15.4333		0	0	0	0	0	0	0.582102	1.51327	1.78388	1.93821	1.81995
720575940604517809		0	0	0	0	1	1.14286	1.65	3.96667	6.2	11.3	15.3667		0	0	0	0	0	0.349927	0.653835	1.378	1.4922	1.75404	1.92325
720575940609935172		0	0	0	1	1	1.84615	4.17241	7.4	10.8	13.7333	15.3667		0	0	0	0	0	0.948371	1.78246	1.38082	1.98997	1.50407	1.53804
720575940613788859		0	0	0	0	1	1	1.4	2.86667	7.03333	11.5333	15.2667		0	0	0	0	0	0	0.583095	0.956847	1.42556	1.68787	1.54776
720575940620537153		0	0	0	0	1	1	1.59091	4.26667	7.56667	11.8	15.1333		0	0	0	0	0	0	0.576754	1.45907	1.97793	1.35154	1.335
720575940623019544		0	0	1	1.07143	2.58621	4.93333	7.3	9.73333	11.6667	13.6667	15.1		0	0	0	0.257539	0.929117	1.73077	1.69607	1.45907	1.46818	1.13529	1.37477
720575940623579149		0	0	0	1	1	1.25	2.14286	5.16667	8.4	11.9333	14.9333		0	0	0	0	0	0.433013	1.02519	1.43952	1.58325	1.87853	1.38884
720575940624289277		0	0	1	1	1.38462	1.83333	2.66667	4.7	8.23333	12.0333	14.9		0	0	0	0	0.486504	1.16667	0.942809	1.69607	1.74515	1.378	1.83212
720575940619948880		0	0	0	0	1	1.21053	2.64286	3.55172	7.13333	11.0333	14.8333		0	0	0	0	0	0.407682	1.20161	1.71376	1.97878	2.48305	1.82726
720575940625356163		0	0	0	0	0	1.1	2.13793	5.1	7.96667	11.3333	14.8		0	0	0	0	0	0.3	1.0077	1.57797	1.44875	1.79505	1.44684
720575940612279277		0	0	0	1	1.38462	2.28	4.26667	6.66667	9.1	12.0667	14.7		0	0	0	0	0.624926	1.0008	1.67199	2.14994	2.34307	1.93103	2.13151
720575940627172328		0	0	0	0	0	1	1.6	3.43333	6.3	10.6	14.7		0	0	0	0	0	0	0.8	1.62652	1.84662	1.54056	1.96893
720575940640934363		0	0	1	1.36364	2.03846	3.3	5.36667	7.53333	9.86667	12.4333	14.5667		0	0	0	0.642824	1.22414	1.5308	1.90584	1.668	1.68787	1.56383	1.96101
720575940634493335		0	0	0	0	1	1.1875	2.57143	6.43333	9.66667	12.2667	14.4667		0	0	0	0	0	0.390312	1.23718	1.25654	1.83182	1.8962	1.7075
720575940632308644		0	0	1	1.3913	3.76667	6.26667	8.7	10.6	12.2667	14.0333	14.4333		0	0	0	0.641949	1.30852	1.18134	1.46401	1.81842	1.50407	1.42556	1.78294
720575940622324991		0	0	0	1	1	1	2.46429	5.06667	8.43333	12.1667	14.4		0	0	0	0	0	0	1.08503	1.74992	1.68688	1.65496	1.35647
720575940627732935		0	0	0	1	1.33333	1.92308	4	6.23333	8.9	11.6667	14.2333		0	0	0	0	0.699206	0.828487	1.67332	1.90933	1.75784	1.53478	1.76415
720575940632754003		0	1	2	4	8.5	11.6	12.7667	13.6333	13.8667	14	14.2333		0	0	0.852803	1.50555	1.43178	1.56205	1.54236	1.95761	1.76509	1.84391	1.68688
720575940606185090		0	0	0	0	1	1.09091	2.38462	4.2	6.23333	10.3667	14.1		0	0	0	0	0	0.28748	1.33235	1.8868	2.23134	2.04097	2.41316
720575940635119723		0	0	0	0	1	1	1.875	4.13333	6.7	10.8	14.0333		0	0	0	0	0	0	0.880932	1.74611	1.5308	1.77764	1.663
720575940643683744		0	0	0	0	1	1	1.95652	4.46667	7.6	10.7667	13.5333		0	0	0	0	0	0	0.999054	1.54344	1.60416	1.30852	1.38404
720575940618816054		0	0	0	0	1	1	1	1.96	5.1	9.73333	13.4		0	0	0	0	0	0	0	0.82365	1.55671	1.74992	1.33167
720575940621068464		0	0	0	1	1	1.52174	3.7931	6.6	9.7	12.3333	13.4		0	0	0	0	0	0.650723	1.6893	1.58325	1.6563	1.27366	1.40475
720575940627439592		0	1	1.375	2.09091	3.66667	4.73333	5.93333	8.4	8.3	10.9667	13.4		0	0	0.695971	1.08331	1.27366	2.23507	1.94822	2.12289	2.13151	1.92325	1.83666
720575940617818708		0	0	0	1	0	1.1	1.92857	5.6	8.63333	11.6333	13.2667		0	0	0	0	0	0.3	1.06666	1.42829	1.51621	2.16769	1.93103
720575940615715003		0	0	0	1	1	1.63636	3.48276	6.3	9.23333	11.8333	13.2333		0	0	0	0	0	0.642824	1.69422	1.81016	1.96101	1.86339	2.04423
720575940634571383		0	0	0	0	0	1.125	2	4.36667	6.53333	9.7	12.9667		0	0	0	0	0	0.330719	0.948683	1.51621	1.92758	2.13151	1.74133
720575940628437291		0	0	0	1	1.18182	1.81481	4.16667	7.46667	9.76667	11.9667	12.8667		0	0	0	0	0.385695	1.05539	1.71432	1.7075	1.17426	1.663	1.99555
720575940606607234		0	0	0	1	1	1.58333	3.44828	5.96667	9.1	11.5333	12.6333		0	0	0	0	0	0.702179	1.54443	1.60174	1.85023	1.60693	1.76037
720575940622944491		0	1	1.28571	1.42105	1.73077	2.36667	3.55172	5.3	6.96667	9.93333	12.6333		0	0	0.451754	0.590788	0.857442	1.11006	1.81158	2.13151	1.90584	2.36549	2.24326
720575940616504977		0	0	1.18182	2.42857	5.86667	8.53333	9.63333	10.8667	11.2667	12.2667	12.6		0	0	0.385695	0.942208	1.49963	1.76509	1.76037	2.20202	1.76887	1.52607	1.56205
720575940616946918		0	0	0	0	0	0	0	1.35294	3.63333	7.56667	12.5333		0	0	0	0	0	0	0	0.477885	1.16857	1.35851	1.47723
720575940634459290		0	0	0	1	1	1.6	3.89655	6.6	9.33333	11.7333	12.5333		0	0	0	0	0	0.69282	1.6886	1.51877	1.53478	1.03064	1.35974
720575940629421159		0	0	0	1	1	1.1	2.4	2.86207	4.89655	8.53333	12.3333		0	0	0	0	0	0.3	1.52971	1.13636	1.56127	1.97878	2.54733
720575940605752422		0	0	0	1	1	1.4	2.65517	5.73333	8.13333	10.4333	12.2667		0	0	0	0	0	0.663325	1.15298	1.48174	1.82087	1.70652	1.54776
720575940618987600		0	0	0	1	1	1.4	2.65517	5.73333	8.16667	10.5	12.2667		0	0	0	0	0	0.663325	1.15298	1.48174	1.75278	1.74642	1.54776
720575940614607825		0	0	0	1	1	1.42105	2.65517	5.7	8.1	10.4	12.2333		0	0	0	0	0	0.674013	1.15298	1.48661	1.81384	1.74356	1.60589
720575940626848275		0	0	0	1	1	1.42105	2.65517	5.7	8.06667	10.3667	12.2333		0	0	0	0	0	0.674013	1.15298	1.48661	1.80616	1.74133	1.667
720575940620738799		0	0	0	0	0	0	1	1.52381	3.1	7.33333	12.2		0	0	0	0	0	0	0	0.663257	1.37477	1.77639	1.72047
720575940644438551		0	0	0	1	1	1	2.32	4.3	7.5	10.4667	12.1667		0	0	0	0	0	0	1.28748	1.77294	2.01246	1.7075	1.79041
720575940644488727		0	0	0	0	0	0	0	1	1.73684	5.26667	11.9667		0	0	0	0	0	0	0	0	0.848659	2.43493	2.30193
720575940631072587		0	0	0	0	1	1.5	3	4.73333	7.4	9.53333	11.9333		0	0	0	0	0	0.612372	1.33333	1.50407	1.74356	2.02868	2.04831
720575940608545219		0	0	0	1	1	1.42105	2.65517	5.7	7.96667	10.1667	11.7333		0	0	0	0	0	0.674013	1.15298	1.48661	1.74133	1.77169	1.73077
720575940637323071		0	0	0	0	0	1	2.04348	4.1	6.63333	9.16667	11.7333		0	0	0	0	0	0	0.999054	1.57797	1.72208	1.75278	1.45907
720575940620219585		0	1.125	1.35294	2.76923	3.31034	4.62069	7.1	6.5	7.53333	9.63333	11.5667		0	0.330719	0.588235	1.24985	1.98448	2.26539	2.54755	2.02896	2.69238	2.79861	3.19044
720575940623593451		0	0	0	0	0	0	1	1.5	3.2069	7.7	11.3667		0	0	0	0	0	0	0	0.707107	1.5398	1.82848	1.47158
720575940627408640		0	0	1.66667	1.21429	1.55556	2	2.96154	3.83333	5.93333	7.96667	11.2		0	0	0.471405	0.410326	0.684935	1.1547	1.40002	1.82726	1.61107	1.70261	2.63818
720575940618277067		0	1	1	1.375	1.33333	1.69565	2.03846	4.51724	6.9	9.1	11.1667		0	0	0	0.484123	0.471405	0.804054	1.05542	2.22247	2.24128	2.44063	1.98466
720575940614019379		0	0	1	1.1	1.77778	2.86667	5.06667	7.23333	9.2	10.9333	11.1333		0	0	0	0.3	0.785674	1.58605	1.8962	1.94394	1.75879	1.45907	1.94479
720575940622183194		2.17391	10.7	14.9333	11.2667	8.13333	6.03333	5.53333	6.66667	8.1	9.46667	11.1333		0.916144	2.85365	2.89751	2.79205	1.82087	2.08939	1.85712	2.24103	2.7	3.24277	2.81346
720575940649809273		0	0	0	0	0	1	1.25	1.93103	4.06897	7.03333	11		0	0	0	0	0	0	0.433013	0.827586	1.59592	1.7792	2.08167
720575940627378476		0	0	0	0	0	0	1	1	1.69231	5.9	10.8667		0	0	0	0	0	0	0	0	0.773067	1.51327	1.668
720575940619827659		0	0	0	0	1	1.33333	1.35	3.10345	5.1	8.3	10.8333		0	0	0	0	0	0.471405	0.653835	1.26885	1.55671	1.73494	2.28157
720575940634781535		0	0	0	1	1.25	1.125	1.80769	3.03333	4.13333	7.36667	10.5667		0	0	0	0	0.433013	0.330719	0.832939	1.3536	1.60693	1.9405	2.36197
720575940606354633		0	0	0	1	1	1.44444	2.42857	4.96667	6.76667	8.73333	10.4		0	0	0	0	0	0.684935	1.01519	1.49406	1.43023	0.997775	1.47422
720575940646952324		0	0	1	1.07692	2.48276	4.36667	5.8	6.56667	7.5	8.86667	10.3		0	0	0	0.266469	0.895224	1.60174	1.66132	1.35851	2.1095	1.94479	2.41039
720575940618392912		0	0	0	0	0	0	1	1.55556	2.75862	5.93333	10.2333		0	0	0	0	0	0	0	0.761739	1.03907	1.54776	2.69176
720575940631715896		0	0	1	1.07692	2.48276	4.2	5.4	6.2	7.2	8.56667	10.1		0	0	0	0.266469	0.895224	1.55778	1.54056	1.44684	2.16641	1.90933	2.50799
720575940637308605		2.17391	10.6333	14.9	11.2	8.1	5.93333	5.5	6.5	7.73333	9	10		0.916144	2.89233	2.86764	2.80951	1.83212	2.0155	1.80278	2.23234	2.51573	3.1728	2.86356
720575940638591302		0	0	1.33333	2.7	6.23333	8.5	9.7	10.1667	10.4667	10.6333	9.96667		0	0	0.62361	1.26886	1.80154	2.21736	2.2971	2.22236	1.91021	2.35914	2.57531
720575940614156703		0	0	0	0	1.33333	1.26667	1.7619	3.07143	5.4	7.06667	9.66667		0	0	0	0	0.471405	0.442217	1.01909	1.51017	1.94251	1.80616	1.88562
720575940604783136		0	0	0	1	1.28571	1.5	1.91304	3.25	4.86207	6.66667	9.6		0	0	0	0	0.699854	0.731925	0.829512	1.68237	1.75625	1.86786	2.02649
720575940618729350		0	0	0	0	0	0	1	1.31818	2.93103	5.63333	9.6		0	0	0	0	0	0	0	0.554843	1.46054	1.64283	1.66533
720575940625187940		0	1	0	0	0	1	1.09091	2.2381	3.76667	6.56667	9.53333		0	0	0	0	0	0	0.28748	1.10861	1.74515	2.18607	2.10924
720575940630072364		1	1.33333	1.7	2.57143	3.93333	4.86667	5.36667	7	7.26667	8.16667	9.53333		0	0.471405	0.640312	1.26572	1.69181	2.20202	2.00804	2	2.55517	2.11476	2.21711
720575940633766370		0	0	1.36364	2.68966	6.06667	8.3	9.2	9.2	9.53333	9.73333	9.46667		0	0	0.642824	1.23466	1.87853	2.35443	2.35797	2.44131	2.41845	2.59401	3.08473
720575940640679821		0	0	0	0	1	1.16667	1.15	2.89655	5	7.33333	9.46667		0	0	0	0	0	0.372678	0.357071	1.29574	1.84391	1.71917	1.89268
720575940620910774		0	0	0	0	0	0	1	1.41176	2.75862	5.73333	9.4		0	0	0	0	0	0	0	0.599885	0.970431	1.74992	2.04287
720575940620070209		0	0	0	0	0	1	1	1.78261	3.2069	6.2	9.36667		0	0	0	0	0	0	0	0.882512	1.09479	1.55778	1.62241
720575940623113752		0	0	0	1	1	1.42105	2.39286	4.9	6.36667	8.06667	9.1		0	0	0	0	0	0.674013	0.976118	1.46856	1.16857	0.679869	0.789515
720575940614605279		0	0	0	0	0	1	1.11111	1.57692	3.71429	5.93333	8.83333		0	0	0	0	0	0	0.31427	0.840013	1.4106	1.56915	1.84541
720575940638989894		0	0	0	0	0	1	2.22727	3.53333	5.2	7.03333	8.83333		0	0	0	0	0	0	1.1254	1.54344	1.81475	1.76037	1.57233
720575940620183973		0	0	0	1	1	1.30769	1.80769	2.55172	4.21429	6.13333	8.73333		0	0	0	0	0	0.461538	0.92067	1.24807	1.9153	2.10924	1.8607
720575940630028359		0	0	0	0	0	1.25	1.33333	2	4	6.5	8.53333		0	0	0	0	0	0.433013	0.596285	0.981307	1.31306	2.21736	2.12498
720575940630716716		0	0	0	0	0	0	1.4	1.72727	3	6	8.43333		0	0	0	0	0	0	0.489898	1.00823	1.75119	1.46059	2.01136
720575940616778038		0	0	0	1	1	1.40909	2.22222	3.03333	3.68966	5.96667	8.33333		0	0	0	0	0	0.65081	1.44871	1.40198	1.70402	1.87053	2.69979
720575940618131928		0	0	0	1	1.3	1.7037	2.96429	3.86667	5.9	7.8	8.3		0	0	0	0	0.458258	0.935506	1.26723	1.40791	1.57797	1.75879	1.9
720575940629249783		0	0	0	0	1	1	1.07692	1.52381	2.89655	5.86667	8.3		0	0	0	0	0	0	0.266469	0.731538	1.47028	1.47723	1.71561
720575940617467712		1.91304	2.82759	6.53333	8.26667	10.1333	11	9.5	10.6	10	8.4	8.26667		0.974146	1.36632	2.14061	2.86279	2.45945	3.4254	3.00832	2.88213	3.61478	2.76405	2.83941
720575940623219719		0	0	0	0	0	0	1	2	3.7931	5.6	8.13333		0	0	0	0	0	0	0	1.0583	1.64797	1.38082	1.2037
720575940620686964		0	0	0	0	0	1	1.54545	2.75	4.4	6.2	7.93333		0	0	0	0	0	0	0.78203	1.18397	1.42829	1.4922	2.06452
720575940623455239		0	0	0	1	1.18182	1.80769	4.1	6.96667	8.33333	8.86667	7.8		0	0	0	0	0.385695	1.03846	1.64012	1.663	1.59861	2.23209	2.50865
720575940620380449		0	0	0	0	0	1	1.54545	2.75	4.4	6.16667	7.76667		0	0	0	0	0	0	0.78203	1.18397	1.42829	1.46249	2.02786
720575940620813989		0	0	0	0	1	1	1.1	1.52381	2.62069	5.36667	7.7		0	0	0	0	0	0	0.3	0.499433	1.18653	1.3536	1.71561
720575940635651941		0	0	0	1	1	1	1.375	2.10714	3.86667	5.46667	7.63333		0	0	0	0	0	0	0.780625	1.17532	1.60693	2.36267	2.30193
720575940639425112		0	0	0	0	1	1.33333	1.64706	2.16667	3.93103	5.2	7.56667		0	0	0	0	0	0.471405	0.76244	1.1571	1.837	1.72047	2.29032
720575940613527761		1	2.03846	2.55556	1.96429	2.22222	2.18519	2.7931	3.66667	5.3	6.16667	7.13333		0	0.979826	1.09994	0.82298	0.955814	1.05539	1.15607	1.3499	1.71561	1.77169	1.76509
720575940643509527		0	0	0	0	0	1	1	1.3125	2.61538	4.53333	7.13333		0	0	0	0	0	0	0	0.582961	1.17921	1.68787	2.17153
720575940604705312		0	0	0	0	0	0	0	1	1.63158	4.24138	7.1		0	0	0	0	0	0	0	0	0.871208	1.92363	1.39881
720575940624437029		0	0	0	0	0	0	0	1.14286	2.07692	4	7		0	0	0	0	0	0	0	0.349927	0.957685	1.41421	1.7127
720575940631924584		0	0	0	0	1	1	1.23077	1.66667	2.74074	4.96667	7		0	0	0	0	0	0	0.421325	0.687184	1.42965	1.378	1.80739
720575940631511180		1.5	1.58824	3.46429	3.53333	4.06667	4.53333	4.33333	4.41379	5.7	6.36667	6.83333		0.5	0.599885	1.67933	1.668	1.43604	1.28409	1.61933	1.71237	1.84662	2.30193	2.22236
720575940637607646		0	0	0	0	0	1	1.2	2.12	3.46667	4.93333	6.8		0	0	0	0	0	0	0.4	1.24322	1.23108	1.63163	1.6
720575940624710653	broom_l	0	0	0	0	1	1	1.375	1.52174	2.86207	4.4	6.63333		0	0	0	0	0	0	0.484123	0.650723	1.52506	1.40475	1.74133
720575940638757464		0	0	0	0	0	1	1.25	1.375	2.24138	3.96667	6.6		0	0	0	0	0	0	0.433013	0.484123	1.00534	1.40198	1.51877
720575940618648955		0	0	0	0	0	0	1	1.5625	1.7037	4.16667	6.53333		0	0	0	0	0	0	0	0.704339	0.808053	1.41618	1.68787
720575940620249478		0	0	0	1	1	1.16667	1.33333	1.75	3.07143	4.73333	6.5		0	0	0	0	0	0.372678	0.57735	0.829156	1.57952	1.7114	2.21736
720575940615413435		0	0	1	1.11111	1.83333	2.62963	4.2	4.8	5.76667	6.73333	6.46667		0	0	0	0.31427	0.745356	1.02372	1.72047	1.57903	1.87409	1.65193	1.72691
720575940637635305		0	0	0	0	1	1	1.23529	2.125	3.51724	4.93333	6.43333		0	0	0	0	0	0	0.424183	1.20113	1.52272	1.80616	1.78294
720575940643417454		0	0	0	0	0	0	1	1.36842	2.42857	3.76667	6.33333		0	0	0	0	0	0	0	0.581335	1.17803	1.5206	1.59861
720575940623355114		0	0	0	1	1.71429	1.35294	1.82609	2.71429	3.2	4.83333	6.06667		0	0	0	0	0.880631	0.588235	0.815724	1.06426	1.22202	1.55099	1.54776
720575940626803018		0	0	0	0	0	1	1.16667	1.28571	2.38095	3.4	5.93333		0	0	0	0	0	0	0.372678	0.451754	1.13289	1.51877	2.1124
720575940627792233		0	0	0	0	0	1.33333	1.3	1.42105	2.04167	3.41379	5.83333		0	0	0	0	0	0.471405	0.458258	0.590788	0.88878	1.35232	1.57233
720575940634657632		0	1.88889	4.07143	4.2	3.36667	3.03704	3.44828	3.58621	4.13333	4.63333	5.76667		0	1.09994	1.75109	1.86905	1.83455	1.45249	1.92239	1.56508	1.52169	1.97456	2.60363
720575940604504748		0	0	0	0	0	0	1	1	1.70588	2.75862	5.73333		0	0	0	0	0	0	0	0	0.665512	1.10345	1.76887
720575940625182341		0	0	0	1	1.52632	2.5	3.03704	4.16667	4.83333	5.96667	5.73333		0	0	0	0	0.751729	1.1547	1.40057	2.05075	1.55099	2.02457	1.82452
720575940614310802		0	0	0	0	0	0	1	1	1.77778	2.62963	5.56667		0	0	0	0	0	0	0	0	0.916246	1.39173	1.62652
720575940622123400		0	0	0	0	0	1	1	1.38095	2.19231	3.06897	5.56667		0	0	0	0	0	0	0	0.652919	1.27156	0.980184	1.56383
720575940636181934		0	0	0	0	0	1	1.4	1.31818	1.96154	3.43333	5.56667		0	0	0	0	0	0	0.8	0.554843	0.979826	1.49852	1.60589
720575940616211013		0	0	0	0	1.5	1	1	1.31579	2.64286	4.06897	5.53333		0	0	0	0	0.5	0	0	0.566859	1.25966	1.61738	1.60693
720575940621442442		0	0	0	0	0	1	1	1.27273	1.78261	2.73333	5.46667		0	0	0	0	0	0	0	0.445362	0.719693	1.20922	1.43139
720575940624094973		0	0	0	0	0	0	1.09091	1.73684	2.53333	4.13333	5.33333		0	0	0	0	0	0	0.28748	0.784193	1.58605	1.40791	1.51291
720575940611633010		0	0	0	0	0	1	1.26667	1.875	2.72414	4.06667	5.13333		0	0	0	0	0	0	0.442217	1.01294	1.22886	1.56915	2.01219
720575940626966289		0	0	0	0	0	0	1	1	1.4	2.5	5.13333		0	0	0	0	0	0	0	0	0.583095	1.25831	1.68787
720575940616644411		0	0	0	0	0	1.25	1.4	1.45833	2.2963	3.48276	5.03333		0	0	0	0	0	0.433013	0.663325	0.705878	1.04757	1.30307	1.27758
720575940627826760		0	0	1	0	0	1.16667	1.63636	1.88889	2.82759	3.96552	5.03333		0	0	0	0	0	0.372678	0.771389	0.87489	1.14678	1.6078	1.55956
720575940624245946		0	0	0	0	0	0	0	1	1	1.76	5		0	0	0	0	0	0	0	0	0	1.03073	1.54919
720575940623781127		0	0	0	2	1.2	1.125	1.91667	2.74074	3.6	4.8	4.96667		0	0	0	0	0.6	0.330719	1.22191	1.26469	1.70489	1.10755	1.60174
720575940637643598		0	0	0	0	0	1	1.125	1.46154	1.94444	3.17857	4.93333		0	0	0	0	0	0	0.330719	0.498519	0.848019	1.41557	1.67199
720575940624163303	trident_l	0	0	0	0	0	2	1.28571	1.47059	2.66667	3.03704	4.89655		0	0	0	0	0	0	0.451754	0.605625	1.72746	1.71013	2.29459
720575940627722234		0	0	1	1.25	1.47368	1.875	2.39286	2.8	3.3	4.03333	4.83333		0	0	0	0.433013	0.499307	1.01294	1.04674	1.35154	1.69607	1.49406	1.57233
720575940627015196		0	0	0	1	1.11111	1.58333	3.5	6.2	5.9	6.16667	4.76667		0	0	0	0	0.31427	0.862007	1.52206	1.55778	1.73877	2.00139	1.68688
720575940623742461		0	0	0	0	0	0	0	1	1.58333	2.53571	4.63333		0	0	0	0	0	0	0	0	0.759203	1.34913	1.53804
720575940624943084		0	0	0	0	0	0	1	1	1.64706	2.42857	4.53333		0	0	0	0	0	0	0	0	0.836039	0.979379	1.43139
720575940626017917		0	0	0	1	1	1	1.375	1.77273	2.37037	2.82143	4.5		0	0	0	0	0	0	0.484123	0.79383	1.33744	1.31077	1.74642
720575940629783852		0	0	0	0	0	0	0	1	1.73333	2.37037	4.46667		0	0	0	0	0	0	0	0	0.679869	1.22166	1.80247
720575940617515147		0	0	0	0	0	1	1	1.33333	2.12	3.16667	4.43333		0	0	0	0	0	0	0	0.471405	0.863481	1.50739	1.76415
720575940623227656		0	0	0	0	0	0	0	2	1.21429	2	4.4		0	0	0	0	0	0	0	0	0.410326	1.13137	1.76257
720575940614572906		0	0	0	0	0	0	1	1.125	1.77778	2.68966	4.3		0	0	0	0	0	0	0	0.330719	0.785674	0.91363	1.18743
720575940639137845		0	0	0	0	0	0	0	1	1.30769	1.76	4.23333		0	0	0	0	0	0	0	0	0.721602	0.949947	1.28279
720575940628577897		0	0	0	0	0	1	1.11765	1.96296	2.28571	3.33333	4.13333		0	0	0	0	0	0	0.32219	0.961537	1.03016	1.39841	1.87498
720575940621101311		0	0	0	0	0	0	0	1	1.44444	2.19231	4.03571		0	0	0	0	0	0	0	0	0.496904	1.00074	1.80242
720575940639134835		0	0	0	0	0	0	0	1.25	1.61111	2.53846	4		0	0	0	0	0	0	0	0.433013	0.678142	0.795698	1.48324
720575940622673860		0	1	1.11111	1.23077	1.22222	1.6	2.2	2.7931	3.86667	4.3	3.93333		0	0	0.31427	0.57564	0.41574	0.663325	1.29615	1.49434	1.43139	1.57374	1.65193
720575940630071803		0	0	0	0	0	0	1	1	1.21429	2.36667	3.9		0	0	0	0	0	0	0	0	0.410326	0.948098	1.49108
720575940612879010		0	0	0	0	0	0	1	1	1.2	1.85185	3.8		0	0	0	0	0	0	0	0	0.4	1.07853	1.81475
720575940606222014		0	0	0	1.125	1.48148	2.23077	1.92308	1.80769	2	2.51852	3.76667		0	0	0	0.330719	0.630718	1.08513	0.828487	0.785407	1.0198	1.25817	1.585
720575940643543496		0	0	0	0	0	1	1	1.08333	1.72	2.82759	3.66667		0	0	0	0	0	0	0	0.276385	0.917388	1.1163	1.49071
720575940633308371		0	0	0	0	0	0	0	1	1.72727	1.73913	3.6		0	0	0	0	0	0	0	0	0.616575	0.792212	1.68523
720575940628627867		0	0	0	0	0	1	1.28571	1.54167	2.33333	2.86207	3.56667		0	0	0	0	0	0	0.451754	0.575845	1.1547	0.972878	1.40673
720575940625102094		0	0	0	0	0	0	1	1	1.6	2.46429	3.55172		0	0	0	0	0	0	0	0	0.969536	1.37535	1.24807
720575940638088511		0	0	0	0	1	1	1.26667	1.68182	2.33333	2.71429	3.53333		0	0	0	0	0	0	0.573488	0.819443	1.12217	1.3054	1.43139
720575940630749523		0	0	1	1	1.25	1.09091	1.27273	1.17647	1.95652	2.65517	3.5		0	0	0	0	0.433013	0.28748	0.445362	0.38122	1.2676	1.32029	1.60728
720575940611981029		0	0	0	0	1	1.2	1.16667	1.33333	2.19231	2.67857	3.48276		0	0	0	0	0	0.4	0.372678	0.471405	0.92067	1.51312	1.27633
720575940611426417		0	0	0	0	0	0	1	1	1.23077	1.92593	3.46154		0	0	0	0	0	0	0	0	0.421325	0.857469	1.88579
720575940626746499		0	0	0	0	0	1	1	1.73684	2	2.58621	3.44828		0	0	0	0	0	0	0	0.848659	0.960769	1.30032	1.32837
720575940614107754		0	0	0	1	1	1.5	2.04348	3.46667	3.7	3.42857	3.43333		0	0	0	0	0	0.707107	0.907853	1.43139	1.44106	0.979379	1.28279
720575940622027222		0	0	0	0	0	1	1	1.1	1.54545	2.06897	3.33333		0	0	0	0	0	0	0	0.3	0.83814	0.9071	1.55635
720575940613954194		0	0	0	0	0	0	1	1	1.29412	2.25	3.31034		0	0	0	0	0	0	0	0	0.570315	1.15341	1.41673
720575940623478115		0	0	0	0	1	1.33333	1.27273	1.77778	2.39286	2.81481	3.23333		0	0	0	0	0	0.471405	0.445362	1.06574	1.08032	1.24832	1.585
720575940615625053		0	0	0	0	0	0	0	1	1.07143	1.69565	3.17857		0	0	0	0	0	0	0	0	0.257539	0.804054	1.13558
720575940628567545		0	0	0	0	0	0	1	1.2	1.0625	1.92593	3.16667		0	0	0	0	0	0	0	0.4	0.242061	0.716262	1.21335
720575940604865312		0	0	0	0	1	1	1.25	1.125	1.5	1.76923	3.07143		0	0	0	0	0	0	0.433013	0.330719	0.5	0.799408	1.46211
720575940622577336		0	1	1	1	1.25	1.23077	1.42857	1.40909	2.07407	2.46429	3.06667		0	0	0	0	0.433013	0.421325	0.494872	0.717261	1.3858	1.08503	1.50407
720575940625984528		0	0	0	0	0	0	0	0	2	1.78947	3.06667		0	0	0	0	0	0	0	0	0	0.694258	1.12349
720575940621519130		0	0	0	1.125	1.48148	2.34615	2.08	2.12	2.10345	2.13333	3		0	0	0	0.330719	0.630718	1.23856	1.05527	0.992774	1.37326	1.23108	0.981307
720575940627361157		0	0	0	0	0	1	1.08333	1.33333	2.2381	2	2.82759		0	0	0	0	0	0	0.276385	0.471405	1.01909	1.12217	1.51017
720575940620298772		0	0	0	0	0	1	1	1	1.7619	1.75	2.82143		0	0	0	0	0	0	0	0	0.810923	0.777282	1.25509
720575940619403942		0	0	0	0	1	1.2	1.16667	1.28571	1.96154	2.5	2.78571		0	0	0	0	0	0.4	0.372678	0.451754	0.807692	1.57505	1.04735
720575940628136347		0	0	0	0	1	1.33333	1.14286	1.25	1.68421	2.08333	2.78571		0	0	0	0	0	0.471405	0.349927	0.53619	0.861616	1.2883	1.6115
720575940632043576		0	0	0	0	1	1.36364	2.9	4.73333	4.6	4.13333	2.76667		0	0	0	0	0	0.642824	1.53514	1.73077	1.81842	1.7075	1.28279
720575940615395165		0	0	0	0	0	0	0	1	1.2	1.65	2.68966		0	0	0	0	0	0	0	0	0.4	0.47697	1.36719
720575940609097429		0	0	0	0	1	1.33333	1	1.15	1.57895	1.95833	2.64286		0	0	0	0	0	0.471405	0	0.357071	0.674013	1.17186	1.23098
720575940620621190		1	1	1.42857	1.375	1.95833	2.28	2.42308	2.08	2.23333	2.36667	2.63333		0	0	0.494872	0.599479	0.934486	1.28125	1.44577	1.3541	1.25654	0.912262	1.19675
720575940632126860		0	0	0	0	1	1.16667	1.16667	1.59091	1.88	2.55	2.62963		0	0	0	0	0	0.372678	0.552771	0.717261	1.03228	1.43091	1.19096
720575940635211115		0	0	0	0	1	1.2	1.16667	1.3	1.69231	2.36	2.60714		0	0	0	0	0	0.4	0.372678	0.458258	0.721602	1.57175	1.11289
720575940625502666		0	0	0	0	0	0	1	1	1.2	1.66667	2.57143		0	0	0	0	0	0	0	0	0.541603	0.942809	1.37396
720575940627050782		0	0	0	1.125	1.48148	2.26923	1.79167	1.62963	1.5	1.7037	2.57143		0	0	0	0.330719	0.630718	1.12857	0.815433	0.727662	0.912871	0.935506	1.08327
720575940607774044		0	0	0	0	0	0	0	1	1.16667	1.5	2.55172		0	0	0	0	0	0	0	0	0.372678	0.657129	1.13217
720575940620321728		0	0	0	0	0	0	1	1	1.4	1.95455	2.55172		0	0	0	0	0	0	0	0	0.61101	1.02146	1.19153
720575940630931999		0	0	0	0	0	1	1.5	1.44444	1.92308	1.76923	2.48		0	0	0	0	0	0	0.5	0.684935	0.997037	0.973009	1.76907
720575940629287484		0	0	0	0	0	0	1	1.21429	1.77273	2.07692	2.46667		0	0	0	0	0	0	0	0.557875	0.849161	0.780684	1.0873
720575940641480949		0	0	0	0	1	1	1.25	1.3125	1.72	2.07407	2.46429		0	0	0	0	0	0	0.433013	0.463512	0.917388	1.27442	1.08503
720575940639159797		0	0	0	0	1	1.16667	1.75	1.86364	2.39286	2.85714	2.41379		0	0	0	0	0	0.372678	0.766485	1.05725	1.2346	1.35526	1.09913
720575940631383400		0	0	0	0	0	0	0	1.2	1.13333	1.72	2.39286		0	0	0	0	0	0	0	0.4	0.339935	0.775629	1.14453
720575940619762880		0	0	0	0	0	1	1.33333	1.2	1.58824	1.72	2.35714		0	0	0	0	0	0	0.471405	0.6	0.771463	0.872697	1.17152
720575940627820806		0	0	0	0	0	0	1	1	1	1.22222	2.32		0	0	0	0	0	0	0	0	0	0.53287	1.04766
720575940651341558		0	0	0	0	0	0	1	1.14286	1.17647	1.82609	2.32		0	0	0	0	0	0	0	0.349927	0.38122	0.867389	1.12143
720575940606038729		0	0	0	0	0	0	0	0	1	1.35294	2.30769		0	0	0	0	0	0	0	0	0	0.588235	1.10137
720575940623090446		0	0	0	0	0	0	0	1	1	1.38889	2.28571		0	0	0	0	0	0	0	0	0	0.487498	0.994885
720575940648969337		0	0	0	0	0	0	0	1	0	1.21429	2.27586		0	0	0	0	0	0	0	0	0	0.557875	1.07948
720575940629312300		0	0	1.36364	2.53571	5.46667	6.8	5.96667	4.46667	3.56667	2.42857	2.26923		0	0	0.642824	1.08503	1.52169	1.93907	1.53804	1.74611	1.35851	1.23718	1.09396
720575940643744968		0	0	0	0	0	0	1	1	1.07692	1.27778	2.2		0	0	0	0	0	0	0	0	0.266469	0.447903	1.07703
720575940618308811		0	0	0	0	0	0	0	1	1	1.23529	2.17857		0	0	0	0	0	0	0	0	0	0.424183	0.888561
720575940612868275		0	1	1.21429	1.63158	1.94118	2.45455	5.03846	3.78571	3.15385	2.59259	2.14286		0	0	0.410326	0.984647	1.05555	1.92418	4.50197	2.88292	2.2987	1.98624	0.832993
720575940614087219		0	0	0	0	0	1	0	1	1.14286	1.28571	2.125		0	0	0	0	0	0	0	0	0.349927	0.451754	1.01294
720575940626928650		0	0	0	0	0	0	0	1	1	1.2	2.125		0	0	0	0	0	0	0	0	0	0.4	0.832291
720575940621347254		0	0	0	0	0	0	0	1.25	1.5	1.35714	2.05263		0	0	0	0	0	0	0	0.433013	0.5	0.717848	0.94444
720575940618019933		0	0	0	0	1	1.33333	1.14286	1.25	1.38889	1.69565	2.04		0	0	0	0	0	0.471405	0.349927	0.53619	0.590564	0.856422	1.07629
720575940628709019		0	0	0	0	1	1.33333	1.14286	1.25	1.38889	1.69565	2.04		0	0	0	0	0	0.471405	0.349927	0.53619	0.590564	0.856422	1.07629
720575940634790648		0	0	0	0	1	1.33333	1.14286	1.25	1.38889	1.69565	2.04		0	0	0	0	0	0.471405	0.349927	0.53619	0.590564	0.856422	1.07629
720575940610615876		0	0	0	0	0	0	1	0	1	1.16667	2		0	0	0	0	0	0	0	0	0	0.372678	0.886405
720575940614811202		0	0	0	0	0	0	0	0	0	0	2		0	0	0	0	0	0	0	0	0	0	0
720575940621572890		0	0	0	0	0	1	0	1.125	1.14286	1.81818	2		0	0	0	0	0	0	0	0.330719	0.349927	0.715819	1.30526
720575940621885957		0	0	0	0	0	0	0	1	1	1.14286	2		0	0	0	0	0	0	0	0	0	0.349927	0.953463
720575940623294955		0	0	0	0	1	1.33333	1.14286	1.25	1.38889	1.68182	2		0	0	0	0	0	0.471405	0.349927	0.53619	0.590564	0.873153	1
720575940624209968		0	0	0	0	0	0	0	0	0	0	2		0	0	0	0	0	0	0	0	0	0	0
720575940624959496		0	0	0	0	1	1.33333	1.14286	1.25	1.38889	1.68182	2		0	0	0	0	0	0.471405	0.349927	0.53619	0.590564	0.873153	1
720575940627092841		0	0	0	0	0	1	1.25	1	1.11765	1.47619	2		0	0	0	0	0	0	0.433013	0	0.32219	0.793968	0.978019
720575940637347556		0	0	0	0	1	1.33333	1.14286	1.25	1.38889	1.68182	2		0	0	0	0	0	0.471405	0.349927	0.53619	0.590564	0.873153	1
720575940609488942		0	0	0	0	0	0	1	1.15385	1.75	1.7	1.95652		0	0	0	0	0	0	0	0.360801	0.887412	0.9	0.806402
720575940631903592		0	0	1	1.13333	1.6	1.78261	1.875	1.92857	1.86957	1.92	1.95652		0	0	0	0.339935	0.632456	0.719693	0.832291	0.997446	0.946589	0.934666	1.12204
720575940609592270		0	0	0	0	0	0	1	1	1.16667	1.42105	1.95455		0	0	0	0	0	0	0	0	0.372678	0.493728	1.06503
720575940621365357		0	0	0	0	0	0	1	1	1.16667	1.42105	1.95455		0	0	0	0	0	0	0	0	0.372678	0.493728	1.06503
720575940624402173		0	0	0	0	0	0	1	1	1.16667	1.42105	1.95455		0	0	0	0	0	0	0	0	0.372678	0.493728	1.06503
720575940627154569		0	0	0	0	0	0	1	1	1.16667	1.42105	1.95455		0	0	0	0	0	0	0	0	0.372678	0.493728	1.06503
720575940622879882		0	0	0	0	0	0	0	0	1	1.16667	1.92593		0	0	0	0	0	0	0	0	0	0.372678	0.81313
720575940644758308	mothership_r	0	0	0	0	0	1	1	1.2	1.5	1.3	1.92308		0	0	0	0	0	0	0	0.4	0.626783	0.556776	1.07141
720575940632713759		0	0	0	0	0	0	1	1	1	1.27778	1.92		0	0	0	0	0	0	0	0	0	0.558326	1.01666
720575940608379204		0	0	0	0	0	0	0	1	1	1.09091	1.86364		0	0	0	0	0	0	0	0	0	0.28748	0.693834
720575940638440051		0	0	0	0	0	1	1	1.375	1.2	1.5625	1.85185		0	0	0	0	0	0	0	0.484123	0.4	0.609175	0.970059
720575940608349379		0	0	0	0	0	1	1	1.22222	1.53846	1.53846	1.84		0	0	0	0	0	0	0	0.41574	0.745797	0.745797	1.15516
720575940612766515		0	0	0	0	0	1	1	1.22222	1.53846	1.53846	1.84		0	0	0	0	0	0	0	0.41574	0.745797	0.745797	1.15516
720575940618995393		0	0	0	0	0	1	1	1.22222	1.53846	1.53846	1.84		0	0	0	0	0	0	0	0.41574	0.745797	0.745797	1.15516
720575940620282900		0	0	0	0	0	1	1	1.22222	1.53846	1.53846	1.84		0	0	0	0	0	0	0	0.41574	0.745797	0.745797	1.15516
720575940620873793		0	0	0	0	0	1	1	1.22222	1.53846	1.53846	1.84		0	0	0	0	0	0	0	0.41574	0.745797	0.745797	1.15516
720575940621468404	spirit_l	0	0	0	0	0	1	1	1.22222	1.53846	1.53846	1.84		0	0	0	0	0	0	0	0.41574	0.745797	0.745797	1.15516
720575940623072013		0	0	0	0	0	1	1	1.22222	1.53846	1.53846	1.84		0	0	0	0	0	0	0	0.41574	0.745797	0.745797	1.15516
720575940633116256		0	0	0	0	0	1	1	1.22222	1.53846	1.53846	1.84		0	0	0	0	0	0	0	0.41574	0.745797	0.745797	1.15516
720575940620859886		0	0	0	0	0	0	0	1	1	1.125	1.80952		0	0	0	0	0	0	0	0	0	0.330719	0.957131
720575940631517251		0	0	0	0	0	1	1	1.2	1.5	1.38095	1.80769		0	0	0	0	0	0	0	0.4	0.645497	0.575383	0.92067
720575940634428058		0	0	0	0	0	1	1	1.25	1.36364	1.38462	1.8		0	0	0	0	0	0	0	0.433013	0.481046	0.624926	1.02956
720575940631299602		0	0	0	0	0	0	1	0	1	1.38462	1.78947		0	0	0	0	0	0	0	0	0	0.486504	1.00415
720575940638478680		0	0	0	0	0	0	0	1	1.25	1.2	1.78947		0	0	0	0	0	0	0	0	0.433013	0.4	0.950288
720575940631283267		0	0	0	0	1	1	1	1.3	1.25	1.44	1.77778		0	0	0	0	0	0	0	0.458258	0.433013	0.752596	0.831479
720575940617301563		0	0	0	0	0	0	0	0	1	1.14286	1.75		0	0	0	0	0	0	0	0	0	0.349927	0.721688
720575940625242314		0	0	0	0	0	1	1	1	1	1.41176	1.73913		0	0	0	0	0	0	0	0	0	0.599885	0.845314
720575940621628582	bobber_r	0	0	0	0	0	0	0	0	1.2	1.33333	1.70833		0	0	0	0	0	0	0	0	0.4	0.471405	0.978058
720575940626783065		0	0	0	0	0	0	1	1	1.2	1.35294	1.69565		0	0	0	0	0	0	0	0	0.4	0.477885	0.905768
720575940629207055		0	0	0	0	0	0	0	0	0	1	1.69231		0	0	0	0	0	0	0	0	0	0	0.721602
720575940632037224		0	0	0	0	0	0	1	1	1	1.4375	1.69231		0	0	0	0	0	0	0	0	0	0.496078	0.910166
720575940646236804		0	0	0	0	0	0	0	1	1	1	1.68182		0	0	0	0	0	0	0	0	0	0	0.631475
720575940612856434		0	0	0	0	0	0	1	1	1.27273	1.41176	1.66667		0	0	0	0	0	0	0	0	0.445362	0.492153	0.849837
720575940631107651		0	0	0	0	0	0	1	1	1.27273	1.41176	1.64		0	0	0	0	0	0	0	0	0.445362	0.492153	0.842852
720575940621242025		0	0	0	0	0	0	0	0	1	1.4	1.63636		0	0	0	0	0	0	0	0	0	0.489898	0.771389
720575940634431935		0	0	0	0	0	0	1	1	1.27273	1.35294	1.6087		0	0	0	0	0	0	0	0	0.445362	0.477885	0.820346
720575940615043222		0	0	0	0	0	0	1.2	1.16667	1.09091	1.58333	1.6		0	0	0	0	0	0	0.4	0.372678	0.28748	0.640095	0.916515
720575940626271260		0	0	0	0	0	0	0	0	1	1	1.6		0	0	0	0	0	0	0	0	0	0	0.8
720575940610584184		0	0	0	0	0	0	1	1	1.14286	1.18182	1.5625		0	0	0	0	0	0	0	0	0.349927	0.385695	0.704339
720575940620657857		0	0	0	0	1	1.25	1	1.16667	1	1.41667	1.54545		0	0	0	0	0	0.433013	0	0.372678	0	0.759203	0.721569
720575940620581748		0	0	0	0	0	0	0	1	1	1.64286	1.54167		0	0	0	0	0	0	0	0	0	0.811273	0.644151
720575940616558197		0	0	0	0	0	0	1	1	1	1.35714	1.53846		0	0	0	0	0	0	0	0	0	0.479157	0.634324
720575940631914700		0	0	0	0	0	0	0	1	1	1	1.52941		0	0	0	0	0	0	0	0	0	0	0.605625
720575940610313570		0	0	0	0	0	0	1	1	1.33333	1.13333	1.52632		0	0	0	0	0	0	0	0	0.471405	0.339935	0.818755
720575940613872802		0	0	0	0	0	0	0	0	1	1.2	1.52632		0	0	0	0	0	0	0	0	0	0.4	0.67811
720575940620258480		0	0	0	0	0	0	1	1	1.33333	1.13333	1.52632		0	0	0	0	0	0	0	0	0.471405	0.339935	0.818755
720575940617325654		0	0	1	0	1	1	1.125	1.16667	1.23529	1.46667	1.5		0	0	0	0	0	0	0.330719	0.372678	0.424183	0.805536	0.583874
720575940625102224		0	0	0	0	0	0	0	0	0	2	1.5		0	0	0	0	0	0	0	0	0	0	0.5
720575940631927583		0	0	0	0	0	0	1	1	1.33333	1.16667	1.47368		0	0	0	0	0	0	0	0	0.471405	0.372678	0.818755
720575940620054694		1	1	1.58824	1.66667	2.21739	2.21429	2.08333	1.95	1.61111	1.33333	1.47059		0	0	0.69102	0.897527	1.14042	1.11346	1.22191	0.589491	0.755637	0.57735	0.605625
720575940617972901		0	0	0	0	0	0	0	0	0	1	1.45455		0	0	0	0	0	0	0	0	0	0	0.49793
720575940625871920		0	0	0	0	0	0	0	0	1	1.1	1.45455		0	0	0	0	0	0	0	0	0	0.3	0.582102
720575940647586948		0	0	0	0	0	0	0	1	1	1.66667	1.45455		0	0	0	0	0	0	0	0	0	0.942809	0.49793
720575940628154364		0	0	0	0	0	0	0	0	1	1.1	1.45		0	0	0	0	0	0	0	0	0	0.3	0.668954
720575940603609004		0	0	0	0	0	0	1	1	1.4	1	1.44444		0	0	0	0	0	0	0	0	0.489898	0	0.684935
720575940646400644		0	0	0	0	0	0	1	1	1	1	1.44444		0	0	0	0	0	0	0	0	0	0	0.831479
720575940611335859		0	0	0	0	0	0	0	1	1	1.1	1.4375		0	0	0	0	0	0	0	0	0	0.3	0.704339
720575940613473959		0	0	0	0	0	0	1.33333	1	1	1.36364	1.4375		0	0	0	0	0	0	0.471405	0	0	0.642824	0.704339
720575940632300205		0	0	0	0	0	0	0	0	0	1.25	1.4375		0	0	0	0	0	0	0	0	0	0.433013	0.496078
720575940610656242		0	0	0	0	0	0	0	0	1	1	1.42857		0	0	0	0	0	0	0	0	0	0	0.494872
720575940630569465		0	0	0	0	0	0	0	1	1	1.125	1.42857		0	0	0	0	0	0	0	0	0	0.330719	0.728431
720575940617190361		0	0	0	0	0	0	0	0	1	1.5	1.41667		0	0	0	0	0	0	0	0	0	0.866025	0.493007
720575940620474278		0	0	0	0	0	0	1	1	1	1	1.4		0	0	0	0	0	0	0	0	0	0	0.489898
720575940629256779		0	0	0	0	0	0	0	0	1	1	1.38889		0	0	0	0	0	0	0	0	0	0	0.755637
720575940619876011		0	0	0	0	0	0	1	1	1.14286	1.09091	1.375		0	0	0	0	0	0	0	0	0.349927	0.28748	0.695971
720575940621159181		0	0	0	1	1	1	1	1.11111	1.09091	1.23077	1.375		0	0	0	0	0	0	0	0.31427	0.28748	0.421325	0.484123
720575940618184773		0	0	0	0	0	0	1	1	1	1.22222	1.36842		0	0	0	0	0	0	0	0	0	0.41574	0.740592
720575940604735660		0	0	0	0	0	0	1	1	1.11111	1.33333	1.35		0	0	0	0	0	0	0	0	0.31427	0.666667	0.47697
720575940630546084		0	0	0	0	0	0	0	0	0	1	1.35		0	0	0	0	0	0	0	0	0	0	0.47697
720575940634631342		0	0	0	0	0	0	0	0	0	1.14286	1.35		0	0	0	0	0	0	0	0	0	0.349927	0.47697
720575940606149321		0	0	0	0	0	0	0	0	0	1	1.33333		0	0	0	0	0	0	0	0	0	0	0.471405
720575940607641010	shark_a_l	0	0	0	0	0	0	0	1	1	1	1.33333		0	0	0	0	0	0	0	0	0	0	0.471405
720575940620235796		0	0	0	0	0	0	0	0	1	1	1.33333		0	0	0	0	0	0	0	0	0	0	0.471405
720575940623733235		0	0	0	0	0	0	0	0	0	1	1.33333		0	0	0	0	0	0	0	0	0	0	0.471405
720575940626153488		0	0	0	0	0	0	0	2	1	1	1.33333		0	0	0	0	0	0	0	0	0	0	0.471405
720575940632086599		0	0	0	0	0	0	0	1	1	1	1.33333		0	0	0	0	0	0	0	0	0	0	0.699206
720575940632962786		0	0	0	0	0	0	0	0	1	1	1.33333		0	0	0	0	0	0	0	0	0	0	0.471405
720575940618048683		0	0	0	0	0	0	0	1	1	1.2	1.31579		0	0	0	0	0	0	0	0	0	0.4	0.46483
720575940609016843		0	0	0	0	0	0	1	1	1	1	1.30769		0	0	0	0	0	0	0	0	0	0	0.605693
720575940622517956		0	0	0	0	0	0	1.33333	1	1	1	1.30769		0	0	0	0	0	0	0.471405	0	0	0	0.605693
720575940613558225		0	0	0	0	0	0	0	0	1	1	1.3		0	0	0	0	0	0	0	0	0	0	0.458258
720575940620740122		0	0	0	0	0	0	0	1	1	1.33333	1.3		0	0	0	0	0	0	0	0	0	0.471405	0.458258
720575940627949589		0	0	0	0	0	0	0	0	0	1	1.29412		0	0	0	0	0	0	0	0	0	0	0.570315
720575940619498968		0	0	0	0	0	0	0	0	1	1	1.28571		0	0	0	0	0	0	0	0	0	0	0.451754
720575940605513649		0	0	0	0	0	1	1	1.25	1.25	1.42857	1.27273		0	0	0	0	0	0	0	0.433013	0.433013	0.728431	0.616575
720575940612429714		0	0	0	0	0	0	0	1	1	1.2	1.26667		0	0	0	0	0	0	0	0	0	0.4	0.442217
720575940620173737		0	0	0	0	0	0	0	0	1	1	1.26667		0	0	0	0	0	0	0	0	0	0	0.442217
720575940611347123		0	0	1	2	1.2	1.28571	1.23529	1.625	1.28571	1.14286	1.26316		0	0	0	0	0.4	0.547101	0.424183	0.780625	0.451754	0.349927	0.546963
720575940623982794		0	0	0	0	0	0	0	1	1	1.125	1.26316		0	0	0	0	0	0	0	0	0	0.330719	0.440347
720575940611206514		0	0	0	0	0	0	0	0	0	1	1.25		0	0	0	0	0	0	0	0	0	0	0.433013
720575940615257055		0	0	0	1	1.5	1	1.125	1.25	1	1	1.25		0	0	0	0	0.5	0	0.330719	0.661438	0	0	0.595119
720575940615652767		0	1	1	1.375	1.14286	1.53333	1.47619	1.33333	1.3	1.25	1.25		0	0	0	0.695971	0.349927	0.618241	0.587087	0.699206	0.458258	0.595119	0.433013
720575940615653170		0	0	0	0	0	0	0	0	0	1	1.25		0	0	0	0	0	0	0	0	0	0	0.433013
720575940616471052		0	0	0	0	1	1.4	1	1.18182	1.14286	1.28571	1.25		0	0	0	0	0	0.489898	0	0.385695	0.349927	0.451754	0.433013
720575940622635500		0	0	0	0	0	0	0	0	1	1	1.25		0	0	0	0	0	0	0	0	0	0	0.433013
720575940624012105		0	0	0	0	0	0	0	0	1	1	1.25		0	0	0	0	0	0	0	0	0	0	0.433013
720575940629327659		0	0	0	0	1	1.25	1	1.125	1.125	1.66667	1.25		0	0	0	0	0	0.433013	0	0.330719	0.330719	0.942809	0.433013
720575940634803819		0	0	1	1	0	1	1	1	1	1	1.25		0	0	0	0	0	0	0	0	0	0	0.433013
720575940619806128		0	0	0	0	0	1	0	1	1.33333	1	1.22222		0	0	0	0	0	0	0	0	0.471405	0	0.41574
720575940614909506		0	0	0	0	0	0	0	0	1	1	1.21429		0	0	0	0	0	0	0	0	0	0	0.557875
720575940607880578		0	0	0	0	0	0	0	0	1	0	1.2		0	0	0	0	0	0	0	0	0	0	0.4
720575940622500172	web_a_l	0	0	0	1	1	1.66667	1.7037	1.85	1.4375	1.25	1.2		0	0	0	0	0	1	0.974292	1.01366	0.704339	0.433013	0.4
720575940618031394		0	0	0	0	0	0	0	0	1	1	1.16667		0	0	0	0	0	0	0	0	0	0	0.372678
720575940639421043		0	0	0	0	0	0	0	1	1	1	1.16667		0	0	0	0	0	0	0	0	0	0	0.372678
720575940624741634		0	0	0	0	0	0	0	0	1	1	1.15385		0	0	0	0	0	0	0	0	0	0	0.360801
720575940611498419		0	0	0	0	0	0	0	0	0	1	1.14286		0	0	0	0	0	0	0	0	0	0	0.349927
720575940617197057		0	0	0	0	0	0	0	0	0	1	1.14286		0	0	0	0	0	0	0	0	0	0	0.349927
720575940647228468		0	0	0	0	0	1	0	1	1	1	1.14286		0	0	0	0	0	0	0	0	0	0	0.349927
720575940619332944		0	0	0	1	1	0	1	1	1	1	1.125		0	0	0	0	0	0	0	0	0	0	0.330719
720575940628846966		0	0	0	0	0	0	0	0	0	1	1.125		0	0	0	0	0	0	0	0	0	0	0.330719
720575940639278781		0	0	0	0	0	0	1	0	1	1	1.125		0	0	0	0	0	0	0	0	0	0	0.330719
720575940644697652		0	0	0	0	0	0	0	0	0	1	1.125		0	0	0	0	0	0	0	0	0	0	0.330719
720575940617688093		0	0	0	0	0	0	0	0	1	1.14286	1.11111		0	0	0	0	0	0	0	0	0	0.349927	0.31427
720575940624801771		0	0	0	0	0	0	0	0	1	1	1.11111		0	0	0	0	0	0	0	0	0	0	0.31427
720575940631842360		0	0	0	0	0	0	0	0	1	1.16667	1.11111		0	0	0	0	0	0	0	0	0	0.372678	0.31427
720575940618970177		0	0	0	0	0	0	0	0	1.25	1	1.1		0	0	0	0	0	0	0	0	0.433013	0	0.3
720575940628186186		0	0	0	0	0	0	0	0	0	1	1.1		0	0	0	0	0	0	0	0	0	0	0.3
720575940655587489		2.84	1.14286	1.08333	1.06667	1.1	1.09091	1	1.14286	1	1.1	1.09524		1.31697	0.349927	0.276385	0.249444	0.3	0.28748	0	0.466569	0	0.3	0.293544
720575940636879534		0	0	0	0	0	0	1	1	1.25	1	1.07692		0	0	0	0	0	0	0	0	0.433013	0	0.266469
720575940604088288		0	0	0	0	0	0	0	0	0	0	1		0	0	0	0	0	0	0	0	0	0	0
720575940604569824		0	0	0	0	0	0	0	0	0	0	1		0	0	0	0	0	0	0	0	0	0	0
720575940605667458		0	0	0	0	0	0	0	0	0	0	1		0	0	0	0	0	0	0	0	0	0	0
720575940605768638		0	0	0	0	0	0	0	0	0	0	1		0	0	0	0	0	0	0	0	0	0	0
720575940606919602		0	0	0	0	0	0	1	1	1	1	1		0	0	0	0	0	0	0	0	0	0	0
720575940607790916		0	0	0	1	0	1	1	1	0	1	1		0	0	0	0	0	0	0	0	0	0	0
720575940609258850		0	0	0	0	0	0	0	0	0	1	1		0	0	0	0	0	0	0	0	0	0	0
720575940609365828		0	0	0	0	0	0	0	0	0	1	1		0	0	0	0	0	0	0	0	0	0	0
720575940609832410		0	0	0	0	0	0	0	0	1	1	1		0	0	0	0	0	0	0	0	0	0	0
720575940610091955		0	0	0	0	0	0	0	0	0	0	1		0	0	0	0	0	0	0	0	0	0	0
720575940610332024		0	0	0	0	0	0	0	0	0	0	1		0	0	0	0	0	0	0	0	0	0	0
720575940612264817		0	0	0	0	0	0	0	0	1	0	1		0	0	0	0	0	0	0	0	0	0	0
720575940612273575		0	0	0	0	0	0	0	0	0	1	1		0	0	0	0	0	0	0	0	0	0	0
720575940612364530		0	0	0	0	0	1	0	1	1	1	1		0	0	0	0	0	0	0	0	0	0	0
720575940613418547		0	0	0	0	0	0	0	0	0	1	1		0	0	0	0	0	0	0	0	0	0	0
720575940614175742		0	0	0	0	0	0	0	0	0	0	1		0	0	0	0	0	0	0	0	0	0	0
720575940614187006		0	0	0	0	0	0	0	1	1	1	1		0	0	0	0	0	0	0	0	0	0	0
720575940615036319		0	0	0	0	0	0	0	0	0	1	1		0	0	0	0	0	0	0	0	0	0	0
720575940615422514		0	0	0	0	0	0	0	0	0	0	1		0	0	0	0	0	0	0	0	0	0	0
720575940615424571		0	0	0	0	0	0	0	0	0	0	1		0	0	0	0	0	0	0	0	0	0	0
720575940615621782		0	0	0	0	0	0	0	0	0	0	1		0	0	0	0	0	0	0	0	0	0	0
720575940615623867		0	0	0	0	0	0	0	0	0	0	1		0	0	0	0	0	0	0	0	0	0	0
720575940615720532		0	0	0	0	0	0	0	0	0	1	1		0	0	0	0	0	0	0	0	0	0	0
720575940616400470		0	0	0	0	0	0	0	0	0	0	1		0	0	0	0	0	0	0	0	0	0	0
720575940616647483		1	1.22222	1.5	1.46667	1.82353	1.78947	1.36842	1.54545	1.52941	1.33333	1		0	0.41574	0.833333	0.718022	0.784804	0.766327	0.482376	0.655555	1.0357	0.596285	0
720575940617089241		0	0	0	0	0	0	0	0	0	0	1		0	0	0	0	0	0	0	0	0	0	0
720575940617255709		0	0	0	0	0	0	0	0	0	0	1		0	0	0	0	0	0	0	0	0	0	0
720575940617280985		0	0	0	0	0	0	0	0	0	1	1		0	0	0	0	0	0	0	0	0	0	0
720575940617444130		0	0	0	0	0	0	0	0	0	0	1		0	0	0	0	0	0	0	0	0	0	0
720575940617932368		0	0	0	0	0	0	0	0	0	0	1		0	0	0	0	0	0	0	0	0	0	0
720575940617991195		0	0	0	0	0	0	0	0	0	1	1		0	0	0	0	0	0	0	0	0	0	0
720575940619247424		0	0	0	0	0	0	0	0	0	0	1		0	0	0	0	0	0	0	0	0	0	0
720575940619278283		0	0	0	0	0	0	0	0	0	0	1		0	0	0	0	0	0	0	0	0	0	0
720575940619378123		0	0	0	0	0	0	0	0	0	1	1		0	0	0	0	0	0	0	0	0	0	0
720575940619405812		0	0	0	0	0	0	0	0	0	1	1		0	0	0	0	0	0	0	0	0	0	0
720575940619486891		0	0	0	0	0	0	0	0	0	0	1		0	0	0	0	0	0	0	0	0	0	0
720575940619876884		0	0	0	0	0	0	0	1	1	1	1		0	0	0	0	0	0	0	0	0	0	0
720575940619928346		0	0	0	0	0	0	0	0	0	1	1		0	0	0	0	0	0	0	0	0	0	0
720575940620124143		0	0	0	0	0	1	0	1	1	1	1		0	0	0	0	0	0	0	0	0	0	0
720575940620294821		0	0	0	1	0	0	0	1	0	0	1		0	0	0	0	0	0	0	0	0	0	0
720575940620714150	mothership_l	0	0	0	0	0	0	0	1	0	0	1		0	0	0	0	0	0	0	0	0	0	0
720575940621522345		0	0	0	0	0	0	0	0	1	1	1		0	0	0	0	0	0	0	0	0	0	0
720575940621575774		0	0	0	0	0	0	0	0	0	1	1		0	0	0	0	0	0	0	0	0	0	0
720575940621583286	damsel_r	0	0	0	0	0	0	0	0	0	1	1		0	0	0	0	0	0	0	0	0	0	0
720575940621689727		0	0	0	0	0	0	0	0	0	0	1		0	0	0	0	0	0	0	0	0	0	0
720575940621900170		0	0	0	0	0	0	0	0	0	1	1		0	0	0	0	0	0	0	0	0	0	0
720575940622168052	ruby_l	0	0	0	0	0	0	0	1	1	1	1		0	0	0	0	0	0	0	0	0	0	0
720575940622650582		1	1	1	1	1	1	1	1	1	1	1		0	0	0	0	0	0	0	0	0	0	0
720575940622676553		0	0	0	1	0	1	1	0	0	0	1		0	0	0	0	0	0	0	0	0	0	0
720575940623253235		0	0	0	0	0	0	0	0	0	0	1		0	0	0	0	0	0	0	0	0	0	0
720575940623352649		0	0	0	0	0	0	0	0	0	1	1		0	0	0	0	0	0	0	0	0	0	0
720575940623385894		0	0	0	0	0	0	1	1	1	1	1		0	0	0	0	0	0	0	0	0	0	0
720575940623468691		0	0	0	0	0	0	0	0	0	0	1		0	0	0	0	0	0	0	0	0	0	0
720575940623473335		0	0	0	0	0	0	0	0	0	0	1		0	0	0	0	0	0	0	0	0	0	0
720575940623533459		0	0	0	0	0	0	0	0	0	0	1		0	0	0	0	0	0	0	0	0	0	0
720575940624033516		0	0	0	0	0	0	0	0	0	0	1		0	0	0	0	0	0	0	0	0	0	0
720575940624231143		0	0	0	0	0	0	0	0	0	0	1		0	0	0	0	0	0	0	0	0	0	0
720575940624750480		1	0	0	0	1	1	0	1	0	1	1		0	0	0	0	0	0	0	0	0	0	0
720575940624798707		0	0	0	0	0	0	0	1	0	0	1		0	0	0	0	0	0	0	0	0	0	0
720575940625537149		0	0	0	0	0	0	0	0	0	0	1		0	0	0	0	0	0	0	0	0	0	0
720575940625557893		0	0	0	0	0	0	0	0	0	0	1		0	0	0	0	0	0	0	0	0	0	0
720575940625663269		0	0	0	0	0	0	0	0	0	0	1		0	0	0	0	0	0	0	0	0	0	0
720575940625847810		0	0	1	0	1	1	1	1	1	1	1		0	0	0	0	0	0	0	0	0	0	0
720575940625887631		0	0	0	0	0	0	0	0	0	0	1		0	0	0	0	0	0	0	0	0	0	0
720575940626328707		0	0	0	0	0	0	0	0	0	0	1		0	0	0	0	0	0	0	0	0	0	0
720575940626693130		0	0	0	0	0	0	0	0	0	1	1		0	0	0	0	0	0	0	0	0	0	0
720575940626887198		0	0	0	0	0	0	0	0	0	0	1		0	0	0	0	0	0	0	0	0	0	0
720575940626936665		0	0	0	0	0	0	0	0	1	0	1		0	0	0	0	0	0	0	0	0	0	0
720575940627399724		0	0	0	0	0	0	0	0	0	1	1		0	0	0	0	0	0	0	0	0	0	0
720575940627665033		0	0	0	0	0	0	0	0	0	1	1		0	0	0	0	0	0	0	0	0	0	0
720575940627692184		0	0	0	0	0	0	0	0	0	0	1		0	0	0	0	0	0	0	0	0	0	0
720575940627728149		0	0	0	0	0	0	0	0	0	0	1		0	0	0	0	0	0	0	0	0	0	0
720575940627924227		0	1.5	1.36364	1.3	1.2	1.33333	1.5	1.33333	1	1	1		0	0.5	0.771389	0.640312	0.4	0.471405	0.5	0.471405	0	0	0
720575940628125339		0	0	0	0	0	1	1	1	1	1	1		0	0	0	0	0	0	0	0	0	0	0
720575940628209680		0	0	0	0	0	0	0	0	0	1	1		0	0	0	0	0	0	0	0	0	0	0
720575940628348265		0	0	0	0	0	0	0	0	0	0	1		0	0	0	0	0	0	0	0	0	0	0
720575940628403791		0	0	0	0	0	0	0	0	0	0	1		0	0	0	0	0	0	0	0	0	0	0
720575940628523343		0	0	0	0	0	0	0	0	0	0	1		0	0	0	0	0	0	0	0	0	0	0
720575940628648759		0	0	0	0	0	0	0	1	1	1	1		0	0	0	0	0	0	0	0	0	0	0
720575940628911671		0	0	0	0	0	0	0	0	0	1	1		0	0	0	0	0	0	0	0	0	0	0
720575940629328172		0	0	0	0	0	0	0	0	0	0	1		0	0	0	0	0	0	0	0	0	0	0
720575940630006636		0	0	0	0	0	0	0	1	1	0	1		0	0	0	0	0	0	0	0	0	0	0
720575940630291671		0	0	0	0	0	0	0	0	0	0	1		0	0	0	0	0	0	0	0	0	0	0
720575940630291767		0	0	0	0	0	0	0	1	0	0	1		0	0	0	0	0	0	0	0	0	0	0
720575940630311383		0	0	0	0	0	0	0	0	0	0	1		0	0	0	0	0	0	0	0	0	0	0
720575940630506102		0	0	0	0	0	0	0	0	0	0	1		0	0	0	0	0	0	0	0	0	0	0
720575940630521292		0	0	1	0	0	1	0	1	1	1	1		0	0	0	0	0	0	0	0	0	0	0
720575940630758418		0	0	0	0	0	0	0	0	1	1	1		0	0	0	0	0	0	0	0	0	0	0
720575940630808591		0	0	0	0	0	0	0	1	0	1	1		0	0	0	0	0	0	0	0	0	0	0
720575940630854796		0	0	0	0	0	0	0	0	0	0	1		0	0	0	0	0	0	0	0	0	0	0
720575940631328738		0	0	0	0	0	0	0	0	0	0	1		0	0	0	0	0	0	0	0	0	0	0
720575940631698340		0	0	0	0	0	0	0	1	1	1.5	1		0	0	0	0	0	0	0	0	0	0.5	0
720575940631982952		0	0	0	0	1	1	1	0	1	1	1		0	0	0	0	0	0	0	0	0	0	0
720575940632102564		0	0	0	0	0	0	0	0	0	0	1		0	0	0	0	0	0	0	0	0	0	0
720575940632495135		0	0	0	0	0	0	0	0	0	0	1		0	0	0	0	0	0	0	0	0	0	0
720575940632605644		0	0	0	0	0	0	0	0	1	1	1		0	0	0	0	0	0	0	0	0	0	0
720575940632722636	web_a_r	0	0	0	0	0	0	1	1	0	1	1		0	0	0	0	0	0	0	0	0	0	0
720575940632789785		0	0	0	0	0	0	0	0	1	0	1		0	0	0	0	0	0	0	0	0	0	0
720575940633044449		0	0	0	0	0	0	0	0	0	0	1		0	0	0	0	0	0	0	0	0	0	0
720575940633893401		0	0	0	0	0	0	0	0	0	0	1		0	0	0	0	0	0	0	0	0	0	0
720575940634086239		0	0	0	0	0	0	0	0	0	1	1		0	0	0	0	0	0	0	0	0	0	0
720575940634458719		0	0	0	0	0	0	0	0	0	0	1		0	0	0	0	0	0	0	0	0	0	0
720575940634506859		0	0	0	0	0	0	0	0	0	1	1		0	0	0	0	0	0	0	0	0	0	0
720575940635031962		0	0	0	0	0	0	0	0	0	0	1		0	0	0	0	0	0	0	0	0	0	0
720575940635112544	meteor_r	0	0	0	0	0	0	0	0	0	1	1		0	0	0	0	0	0	0	0	0	0	0
720575940635146848		0	0	0	0	0	0	0	0	1	1	1		0	0	0	0	0	0	0	0	0	0	0
720575940635222640		0	0	0	0	0	0	0	0	0	0	1		0	0	0	0	0	0	0	0	0	0	0
720575940635608312		0	0	0	0	0	0	0	0	0	0	1		0	0	0	0	0	0	0	0	0	0	0
720575940635681198		0	0	0	0	0	0	0	0	0	1	1		0	0	0	0	0	0	0	0	0	0	0
720575940635776760	shark_a_r	0	0	0	0	0	0	0	1	1	0	1		0	0	0	0	0	0	0	0	0	0	0
720575940635952782		0	0	1.16667	1.33333	1.5	1.76923	1.08333	1.33333	1	1.125	1		0	0	0.372678	0.471405	0.5	0.57564	0.276385	0.471405	0	0.330719	0
720575940635970190		0	0	0	0	0	0	0	0	0	0	1		0	0	0	0	0	0	0	0	0	0	0
720575940636704357		0	0	0	0	0	0	0	0	0	0	1		0	0	0	0	0	0	0	0	0	0	0
720575940637102734		0	0	0	0	0	0	0	0	0	0	1		0	0	0	0	0	0	0	0	0	0	0
720575940638108787		0	0	0	0	0	0	0	0	0	0	1		0	0	0	0	0	0	0	0	0	0	0
720575940638196038		0	0	0	0	0	0	0	0	0	0	1		0	0	0	0	0	0	0	0	0	0	0
720575940638719807		0	0	0	0	0	0	0	0	0	0	1		0	0	0	0	0	0	0	0	0	0	0
720575940639726141		0	0	0	0	0	0	0	0	0	1	1		0	0	0	0	0	0	0	0	0	0	0
720575940640407923		0	0	0	0	0	0	0	0	0	0	1		0	0	0	0	0	0	0	0	0	0	0
720575940641144309		0	0	0	0	0	0	0	0	0	1	1		0	0	0	0	0	0	0	0	0	0	0
720575940641230800		0	0	0	0	0	0	0	0	0	0	1		0	0	0	0	0	0	0	0	0	0	0
720575940643487342		0	0	0	1	1	1.25	1.16667	1	1	1	1		0	0	0	0	0	0.433013	0.372678	0	0	0	0
720575940643786184		0	0	0	0	0	0	0	0	0	0	1		0	0	0	0	0	0	0	0	0	0	0
720575940645047831		0	0	0	0	0	0	0	0	1	1	1		0	0	0	0	0	0	0	0	0	0	0
720575940646192692		0	0	0	0	0	0	0	1	1	1	1		0	0	0	0	0	0	0	0	0	0	0
720575940654777505		0	0	0	0	0	0	0	0	1	1	1		0	0	0	0	0	0	0	0	0	0	0
720575940604984678		0	0	0	0	0	0	0	0	0	1	0		0	0	0	0	0	0	0	0	0	0	0
720575940612523571		0	0	0	0	0	0	0	0	0	1	0		0	0	0	0	0	0	0	0	0	0	0
720575940613904039		0	0	0	1	0	0	0	0	0	0	0		0	0	0	0	0	0	0	0	0	0	0
720575940614441834		0	0	0	1	0	0	0	0	0	0	0		0	0	0	0	0	0	0	0	0	0	0
720575940617054237		0	0	0	1	0	0	0	0	0	0	0		0	0	0	0	0	0	0	0	0	0	0
720575940618658974		0	0	0	0	0	0	0	0	1	0	0		0	0	0	0	0	0	0	0	0	0	0
720575940619357013		0	1	1.06667	1.42105	1.5625	1.53846	1	1.25	1.33333	0	0		0	0	0.249444	0.815365	0.704339	0.498519	0	0.433013	0.471405	0	0
720575940619701231		0	0	0	0	0	0	0	1	1	0	0		0	0	0	0	0	0	0	0	0	0	0
720575940621020193		0	1	1.09091	1.375	1.125	1	1	1	1	0	0		0	0	0.28748	0.695971	0.330719	0	0	0	0	0	0
720575940621633449		0	1	1.09091	1.33333	1.1	1	1.16667	1	1	0	0		0	0	0.28748	0.666667	0.3	0	0.372678	0	0	0	0
720575940622123981		0	0	0	1	0	1	0	1	0	0	0		0	0	0	0	0	0	0	0	0	0	0
720575940622945037		0	0	0	1	0	0	0	0	0	0	0		0	0	0	0	0	0	0	0	0	0	0
720575940623431351		0	0	0	1	0	0	0	0	0	0	0		0	0	0	0	0	0	0	0	0	0	0
720575940623689959		0	0	0	1	0	0	0	0	0	0	0		0	0	0	0	0	0	0	0	0	0	0
720575940623825869		0	0	0	1	0	0	0	0	0	0	0		0	0	0	0	0	0	0	0	0	0	0
720575940623947914		0	1	1.5	0	0	0	0	1	1	1	0		0	0	0.5	0	0	0	0	0	0	0	0
720575940624336647		0	0	0	0	0	0	0	1	0	0	0		0	0	0	0	0	0	0	0	0	0	0
720575940626279486		0	0	0	0	0	0	0	0	0	1	0		0	0	0	0	0	0	0	0	0	0	0
720575940626475653		0	0	0	0	0	0	0	0	1	0	0		0	0	0	0	0	0	0	0	0	0	0
720575940628197392		0	1	1.09091	1.33333	1.11111	1	1.2	1	1	0	0		0	0	0.28748	0.666667	0.31427	0	0.4	0	0	0	0
720575940628339611		0	0	0	1	0	0	0	0	0	0	0		0	0	0	0	0	0	0	0	0	0	0
720575940628834151		0	2.25	3.03448	1.66667	1.375	1.125	1.2	1	1	1	0		0	1.33073	1.37672	0.992032	0.599479	0.330719	0.4	0	0	0	0
720575940628919852		0	0	0	0	0	0	0	0	0	1	0		0	0	0	0	0	0	0	0	0	0	0
720575940629229020		0	0	0	1	0	0	0	0	0	0	0		0	0	0	0	0	0	0	0	0	0	0
720575940629511491		0	1	1.09091	1.375	1.125	1	1	1	1	0	0		0	0	0.28748	0.695971	0.330719	0	0	0	0	0	0
720575940634140607		0	0	0	0	0	1	0	1	0	1	0		0	0	0	0	0	0	0	0	0	0	0
720575940634172267		0	0	0	1	0	0	0	0	0	0	0		0	0	0	0	0	0	0	0	0	0	0
720575940635547802		0	0	0	1	0	0	1	0	0	0	0		0	0	0	0	0	0	0	0	0	0	0
720575940636361573		0	0	0	1	0	0	0	0	0	0	0		0	0	0	0	0	0	0	0	0	0	0
720575940639352483		0	0	0	0	0	0	0	0	0	1	0		0	0	0	0	0	0	0	0	0	0	0
720575940643290272		0	0	0	0	0	0	0	0	1	0	0		0	0	0	0	0	0	0	0	0	0	0
720575940655013281		0	0	0	0	0	0	0	0	0	1	0		0	0	0	0	0	0	0	0	0	0	0

### Sheet: Supp Table 7B aDN1 Activation r
Flywire ID	Neuron Name	25	50	75	100	125	150	175	200	Standard Deviation	25	50	75	100	125	150	175	200
720575940628935564	JO_FVA_1	0	0	0	0	0	0	0	0		0	0	0	0	0	0	0	0
720575940625733960	JO_FVA_16	0	0	0	0	0	0	0	0		0	0	0	0	0	0	0	0
720575940602132509	JO_EVM_13	0	0	0	0	0	0	0	0		0	0	0	0	0	0	0	0
720575940628100614	JO_FDA_2	0	0	0	0	0	0	0	0		0	0	0	0	0	0	0	0
720575940634923621	JO_FDA_10	0	0	0	0	0	0	0	0		0	0	0	0	0	0	0	0
720575940624915230	JO_EVP_6	0	0	0	0	0	0	0	0		0	0	0	0	0	0	0	0
720575940629055721	JO_EDM_15	0	0	0	0	0	0	0	0		0	0	0	0	0	0	0	0
720575940645728803	JO_mz_4	0	0	0	0	0	0	0	0		0	0	0	0	0	0	0	0
720575940621729757	JO_EVM_2	0	0	0	0	0	0	0	0		0	0	0	0	0	0	0	0
720575940632449619	JO_EV_6	0	0	0	0	0	0	0	0		0	0	0	0	0	0	0	0
720575940634634606	JO_EDP_5	0	0	0	0	0	0	0	0		0	0	0	0	0	0	0	0
720575940614351477	JO_EVM_1	0	0	0	0	0	0	0	0		0	0	0	0	0	0	0	0
720575940623791152	JO_FVA_20	0	0	0	0	0	0	0	0		0	0	0	0	0	0	0	0
720575940610008217	JO_FVA_6	0	0	0	0	0	0	0	0		0	0	0	0	0	0	0	0
720575940628101126	JO_EDM_11	0	0	0	0	0	0	0	0		0	0	0	0	0	0	0	0
720575940618684481	JO_EDM_13	0	0	0	0	0	0	0	0		0	0	0	0	0	0	0	0
720575940638529525	JO_FVA_5	0	0	0	0	0	0	0	0		0	0	0	0	0	0	0	0
720575940625885512	JO_FDP_4	0	0	0	0	0	0	0	0		0	0	0	0	0	0	0	0
720575940639410035	JO_FVA_13	0	0	0	0	0	0	0	0		0	0	0	0	0	0	0	0
720575940621625597	JO_EVL_4	0	0	0	0	0	0	0	0		0	0	0	0	0	0	0	0
720575940628359017	JO_FDA_8	0	0	0	0	0	0	0	0		0	0	0	0	0	0	0	0
720575940630564179	JO_EVL_5	0	0	0	0	0	0	0	0		0	0	0	0	0	0	0	0
720575940625571240	JO_FVA_2	0	0	0	0	0	0	0	0		0	0	0	0	0	0	0	0
720575940625087546	JO_FDA_7	0	0	0	0	0	0	0	0		0	0	0	0	0	0	0	0
720575940626565455	JO_EDC_5	0	0	0	0	0	0	0	0		0	0	0	0	0	0	0	0
720575940606611401	JO_FVA_9	0	0	0	0	0	0	0	0		0	0	0	0	0	0	0	0
720575940617524053	JO_FVA_31	0	0	0	0	0	0	0	0		0	0	0	0	0	0	0	0
720575940635545310	JO_DA_4	0	0	0	0	0	0	0	0		0	0	0	0	0	0	0	0
720575940621442224	JO_EVP_4	0	0	0	0	0	0	0	0		0	0	0	0	0	0	0	0
720575940616951124	JO_EDP_6	0	0	0	0	0	0	0	0		0	0	0	0	0	0	0	0
720575940627109991	JO_EDM_3	0	0	0	0	0	0	0	0		0	0	0	0	0	0	0	0
720575940618888368	JO_FDP_1	0	0	0	0	0	0	0	0		0	0	0	0	0	0	0	0
720575940624308355	JO_FVA_11	0	0	0	0	0	0	0	0		0	0	0	0	0	0	0	0
720575940624799290	JO_EDC_2	0	0	0	0	0	0	0	0		0	0	0	0	0	0	0	0
720575940622179497	JO_FDA_4	0	0	0	0	0	0	0	0		0	0	0	0	0	0	0	0
720575940626042149	JO_EV_2	0	0	0	0	0	0	0	0		0	0	0	0	0	0	0	0
720575940623077389	JO_FVA_19	0	0	0	0	0	0	0	0		0	0	0	0	0	0	0	0
720575940625915338	JO_FVA_23	0	0	0	0	0	0	0	0		0	0	0	0	0	0	0	0
720575940625763015	JO_FVA_14	0	0	0	0	0	0	0	0		0	0	0	0	0	0	0	0
720575940630020111	JO_EVM_11	0	0	0	0	0	0	0	0		0	0	0	0	0	0	0	0
720575940615848788	JO_EVL_7	0	0	0	0	0	0	0	0		0	0	0	0	0	0	0	0
720575940621521917	JO_FDA_3	0	0	0	0	0	0	0	0		0	0	0	0	0	0	0	0
720575940641921421	JO_EDC_4	0	0	0	0	0	0	0	0		0	0	0	0	0	0	0	0
720575940602720940	JO_CA_3	0	0	0	0	0	0	0	0		0	0	0	0	0	0	0	0
720575940613012959	JO_FVA_8	0	0	0	0	0	0	0	0		0	0	0	0	0	0	0	0
720575940627704375	JO_FVA_21	0	0	0	0	0	0	0	0		0	0	0	0	0	0	0	0
720575940622892988	JO_DP_5	0	0	0	0	0	0	0	0		0	0	0	0	0	0	0	0
720575940625703434	JO_FDP_3	0	0	0	0	0	0	0	0		0	0	0	0	0	0	0	0
720575940620382889	JO_EV_4	0	0	0	0	0	0	0	0		0	0	0	0	0	0	0	0
720575940625962568	JO_EDM_1	0	0	0	0	0	0	0	0		0	0	0	0	0	0	0	0
720575940614060829	JO_EDM_8	0	0	0	0	0	0	0	0		0	0	0	0	0	0	0	0
720575940626956777	JO_FVA_3	0	0	0	0	0	0	0	0		0	0	0	0	0	0	0	0
720575940604973746	JO_FVL_1	0	0	0	0	0	0	0	0		0	0	0	0	0	0	0	0
720575940621289537	JO_DP_2	0	0	0	0	0	0	0	0		0	0	0	0	0	0	0	0
720575940628649465	JO_FDA_5	0	0	0	0	0	0	0	0		0	0	0	0	0	0	0	0
720575940606657493	JO_FVA_24	0	0	0	0	0	0	0	0		0	0	0	0	0	0	0	0
720575940633153375	JO_EVL_1	0	0	0	0	0	0	0	0		0	0	0	0	0	0	0	0
720575940609543197	JO_FDA_1	0	0	0	0	0	0	0	0		0	0	0	0	0	0	0	0
720575940629650997	JO_EDM_12	0	0	0	0	0	0	0	0		0	0	0	0	0	0	0	0
720575940635067034	JO_DA_3	0	0	0	0	0	0	0	0		0	0	0	0	0	0	0	0
720575940628978450	JO_EDM_6	0	0	0	0	0	0	0	0		0	0	0	0	0	0	0	0
720575940622217992	JO_FDP_2	0	0	0	0	0	0	0	0		0	0	0	0	0	0	0	0
720575940628444667	JO_EDP_1	0	0	0	0	0	0	0	0		0	0	0	0	0	0	0	0
720575940630059847	JO_EVM_5	0	0	0	0	0	0	0	0		0	0	0	0	0	0	0	0
720575940637366335	JO_FVA_7	0	0	0	0	0	0	0	0		0	0	0	0	0	0	0	0
720575940606222428	JO_FVA_22	0	0	0	0	0	0	0	0		0	0	0	0	0	0	0	0
720575940637054835	JO_EDM_10	0	0	0	0	0	0	0	0		0	0	0	0	0	0	0	0
720575940627941431	JO_EDC_3	0	0	0	0	0	0	0	0		0	0	0	0	0	0	0	0
720575940602506208	JO_EVM_14	0	0	0	0	0	0	0	0		0	0	0	0	0	0	0	0
720575940614188149	JO_EVM_7	0	0	0	0	0	0	0	0		0	0	0	0	0	0	0	0
720575940630834171	JO_mz_5	0	0	0	0	0	0	0	0		0	0	0	0	0	0	0	0
720575940614427195	JO_CA_1	0	0	0	0	0	0	0	0		0	0	0	0	0	0	0	0
720575940630319671	JO_CL_3	0	0	0	0	0	0	0	0		0	0	0	0	0	0	0	0
720575940650244342	JO_EDP_2	0	0	0	0	0	0	0	0		0	0	0	0	0	0	0	0
720575940623298559	JO_EV_5	0	0	0	0	0	0	0	0		0	0	0	0	0	0	0	0
720575940627493096	JO_mz_6	0	0	0	0	0	0	0	0		0	0	0	0	0	0	0	0
720575940637410869	JO_EVL_9	0	0	0	0	0	0	0	0		0	0	0	0	0	0	0	0
720575940618599872	JO_EDM_5	0	0	0	0	0	0	0	0		0	0	0	0	0	0	0	0
720575940613971485	JO_CL_1	0	0	0	0	0	0	0	0		0	0	0	0	0	0	0	0
720575940627585688	JO_EVM_10	0	0	0	0	0	0	0	0		0	0	0	0	0	0	0	0
720575940614929245	JO_FVA_17	0	0	0	0	0	0	0	0		0	0	0	0	0	0	0	0
720575940609530653	JO_FDP_5	0	0	0	0	0	0	0	0		0	0	0	0	0	0	0	0
720575940610018266	JO_EDM_2	0	0	0	0	0	0	0	0		0	0	0	0	0	0	0	0
720575940631098338	JO_mz_2	0	0	0	0	0	0	0	0		0	0	0	0	0	0	0	0
720575940647493241	JO_FDL_2	0	0	0	0	0	0	0	0		0	0	0	0	0	0	0	0
720575940604753437	JO_CL_2	0	0	0	0	0	0	0	0		0	0	0	0	0	0	0	0
720575940630122015	JO_EVL_6	0	0	0	0	0	0	0	0		0	0	0	0	0	0	0	0
720575940622222856	JO_FVA_4	0	0	0	0	0	0	0	0		0	0	0	0	0	0	0	0
720575940632767383	JO_EVM_15	0	0	0	0	0	0	0	0		0	0	0	0	0	0	0	0
720575940638681845	JO_EVL_2	0	0	0	0	0	0	0	0		0	0	0	0	0	0	0	0
720575940621397417	JO_EVL_8	0	0	0	0	0	0	0	0		0	0	0	0	0	0	0	0
720575940608297774	JO_FDA_6	0	0	0	0	0	0	0	0		0	0	0	0	0	0	0	0
720575940630070343	JO_CM_2	0	0	0	0	0	0	0	0		0	0	0	0	0	0	0	0
720575940633364179	JO_FVA_18	0	0	0	0	0	0	0	0		0	0	0	0	0	0	0	0
720575940611783464	JO_EVM_4	0	0	0	0	0	0	0	0		0	0	0	0	0	0	0	0
720575940615473186	JO_FVA_25	0	0	0	0	0	0	0	0		0	0	0	0	0	0	0	0
720575940619341105	JO_EVM_8	0	0	0	0	0	0	0	0		0	0	0	0	0	0	0	0
720575940635968745	JO_FDP_6	0	0	0	0	0	0	0	0		0	0	0	0	0	0	0	0
720575940629719404	JO_FDA_13	0	0	0	0	0	0	0	0		0	0	0	0	0	0	0	0
720575940616064546	JO_mz_7	0	0	0	0	0	0	0	0		0	0	0	0	0	0	0	0
720575940631866508	JO_EVP_2	0	0	0	0	0	0	0	0		0	0	0	0	0	0	0	0
720575940622449388	JO_EVM_6	0	0	0	0	0	0	0	0		0	0	0	0	0	0	0	0
720575940624224408	JO_FVA_15	0	0	0	0	0	0	0	0		0	0	0	0	0	0	0	0
720575940621532413	JO_FVA_28	0	0	0	0	0	0	0	0		0	0	0	0	0	0	0	0
720575940608742409	JO_EV_3	0	0	0	0	0	0	0	0		0	0	0	0	0	0	0	0
720575940627868471	JO_FVA_27	0	0	0	0	0	0	0	0		0	0	0	0	0	0	0	0
720575940606800341	JO_FVL_2	0	0	0	0	0	0	0	0		0	0	0	0	0	0	0	0
720575940609522461	JO_EDP_4	0	0	0	0	0	0	0	0		0	0	0	0	0	0	0	0
720575940640591861	JO_FDA_14	0	0	0	0	0	0	0	0		0	0	0	0	0	0	0	0
720575940611061526	JO_EDM_4	0	0	0	0	0	0	0	0		0	0	0	0	0	0	0	0
720575940629022149	JO_EVL_3	0	0	0	0	0	0	0	0		0	0	0	0	0	0	0	0
720575940637632419	JO_CM_1	0	0	0	0	0	0	0	0		0	0	0	0	0	0	0	0
720575940609541917	JO_EDM_7	0	0	0	0	0	0	0	0		0	0	0	0	0	0	0	0
720575940606239243	JO_FVA_32	0	0	0	0	0	0	0	0		0	0	0	0	0	0	0	0
720575940630080071	JO_EV_1	0	0	0	0	0	0	0	0		0	0	0	0	0	0	0	0
720575940619085397	JO_DP_1	0	0	0	0	0	0	0	0		0	0	0	0	0	0	0	0
720575940652566177	JO_DP_3	0	0	0	0	0	0	0	0		0	0	0	0	0	0	0	0
720575940616613022	JO_FVA_33	0	0	0	0	0	0	0	0		0	0	0	0	0	0	0	0
720575940642517284	JO_FDA_11	0	0	0	0	0	0	0	0		0	0	0	0	0	0	0	0
720575940616589878	JO_EDP_3	0	0	0	0	0	0	0	0		0	0	0	0	0	0	0	0
720575940625559358	JO_EVP_3	0	0	0	0	0	0	0	0		0	0	0	0	0	0	0	0
720575940629502009	JO_FDA_16	0	0	0	0	0	0	0	0		0	0	0	0	0	0	0	0
720575940622937528	JO_EDC_1	0	0	0	0	0	0	0	0		0	0	0	0	0	0	0	0
720575940615809349	JO_EVM_12	0	0	0	0	0	0	0	0		0	0	0	0	0	0	0	0
720575940617273560	JO_FVA_29	0	0	0	0	0	0	0	0		0	0	0	0	0	0	0	0
720575940641395163	JO_DA_2	0	0	0	0	0	0	0	0		0	0	0	0	0	0	0	0
720575940629386819	JO_FVA_26	0	0	0	0	0	0	0	0		0	0	0	0	0	0	0	0
720575940639904475	JO_mz_3	0	0	0	0	0	0	0	0		0	0	0	0	0	0	0	0
720575940625797617	JO_EDM_9	0	0	0	0	0	0	0	0		0	0	0	0	0	0	0	0
720575940618467195	JO_EVP_1	0	0	0	0	0	0	0	0		0	0	0	0	0	0	0	0
720575940627523584	JO_FDA_12	0	0	0	0	0	0	0	0		0	0	0	0	0	0	0	0
720575940631170346	JO_FVL_3	0	0	0	0	0	0	0	0		0	0	0	0	0	0	0	0
720575940614026269	JO_FVA_10	0	0	0	0	0	0	0	0		0	0	0	0	0	0	0	0
720575940613105311	JO_FVA_12	0	0	0	0	0	0	0	0		0	0	0	0	0	0	0	0
720575940628978409	JO_mz_1	0	0	0	0	0	0	0	0		0	0	0	0	0	0	0	0
720575940614035485	JO_CM_3	0	0	0	0	0	0	0	0		0	0	0	0	0	0	0	0
720575940621097398	JO_FVA_30	0	0	0	0	0	0	0	0		0	0	0	0	0	0	0	0
720575940626307902	JO_EVM_3	0	0	0	0	0	0	0	0		0	0	0	0	0	0	0	0
720575940629141775	JO_DA_1	0	0	0	0	0	0	0	0		0	0	0	0	0	0	0	0
720575940626557995	JO_DP_4	0	0	0	0	0	0	0	0		0	0	0	0	0	0	0	0
720575940629138959	JO_CA_2	0	0	0	0	0	0	0	0		0	0	0	0	0	0	0	0
720575940604299454	JO_FDA_9	0	0	0	0	0	0	0	0		0	0	0	0	0	0	0	0
720575940638664437	JO_EDM_14	0	0	0	0	0	0	0	0		0	0	0	0	0	0	0	0
720575940606431189	JO_FDA_15	0	0	0	0	0	0	0	0		0	0	0	0	0	0	0	0
720575940629267498	JO_FDL_1	0	0	0	0	0	0	0	0		0	0	0	0	0	0	0	0
720575940615986459	JO_EVP_5	0	0	0	0	0	0	0	0		0	0	0	0	0	0	0	0
720575940629315372		0	0	0	0	0	0	0	0		0	0	0	0	0	0	0	0
720575940627454730		0	0	0	0	0	0	0	0		0	0	0	0	0	0	0	0
720575940615541810		0	0	0	0	0	0	0	0		0	0	0	0	0	0	0	0
720575940622579967		0	0	0	0	0	0	0	0		0	0	0	0	0	0	0	0
720575940629584887		0	0	0	0	0	0	0	0		0	0	0	0	0	0	0	0
720575940611163610	Descending BN2_3	0	0	0	0	0	0	0	0		0	0	0	0	0	0	0	0
720575940622318599		0	0	0	0	0	0	0	0		0	0	0	0	0	0	0	0
720575940621552767		0	0	0	0	0	0	0	0		0	0	0	0	0	0	0	0
720575940653315489		0	0	0	0	0	1	1	1.25		0	0	0	0	0	0	0	0.433013
720575940627585874		0	0	0	0	0	0	0	0		0	0	0	0	0	0	0	0
720575940620096238		0	0	0	0	0	0	0	0		0	0	0	0	0	0	0	0
720575940630214564		0	0	0	0	0	0	0	0		0	0	0	0	0	0	0	0
720575940622188568		0	0	0	0	0	0	0	0		0	0	0	0	0	0	0	0
720575940619039646		0	0	0	0	0	0	0	0		0	0	0	0	0	0	0	0
720575940623934600		0	0	0	0	0	0	0	0		0	0	0	0	0	0	0	0
720575940621351412		0	0	0	0	0	0	0	0		0	0	0	0	0	0	0	0
720575940632868051		0	0	0	0	0	0	0	0		0	0	0	0	0	0	0	0
720575940624113993		0	0	0	0	0	0	0	0		0	0	0	0	0	0	0	0
720575940623484100		0	0	0	0	0	0	0	0		0	0	0	0	0	0	0	0
720575940621939071		0	0	0	0	0	0	0	0		0	0	0	0	0	0	0	0
720575940624986407		0	0	0	0	0	0	0	0		0	0	0	0	0	0	0	0
720575940618574749		0	0	0	0	0	0	0	0		0	0	0	0	0	0	0	0
720575940630713029		0	0	0	0	0	0	0	0		0	0	0	0	0	0	0	0
720575940622919655		0	0	0	0	0	0	0	0		0	0	0	0	0	0	0	0
720575940639591246		0	0	0	0	0	0	0	0		0	0	0	0	0	0	0	0
720575940630907434	aBN1	5.76667	15.9333	26.8333	35.7333	45.5	54.4333	62.4	68.5		1.87409	3.7232	4.07499	4.27343	4.0886	3.78315	3.8	4.93119
720575940636066222		0	0	0	0	0	0	0	0		0	0	0	0	0	0	0	0
720575940632607948		0	0	0	0	0	0	0	0		0	0	0	0	0	0	0	0
720575940609944418		0	0	0	0	0	0	0	0		0	0	0	0	0	0	0	0
720575940617477022		0	0	0	0	0	0	0	0		0	0	0	0	0	0	0	0
720575940647075619		0	0	0	0	0	0	0	0		0	0	0	0	0	0	0	0
720575940646032931		0	0	0	0	0	0	0	0		0	0	0	0	0	0	0	0
720575940617411611		0	0	0	0	0	0	0	0		0	0	0	0	0	0	0	0
720575940617011234		0	0	0	0	0	0	0	0		0	0	0	0	0	0	0	0
720575940628916730		0	0	0	0	0	0	0	0		0	0	0	0	0	0	0	0
720575940620455616		0	0	0	0	0	0	0	0		0	0	0	0	0	0	0	0
720575940642943176		0	0	0	0	0	0	0	0		0	0	0	0	0	0	0	0
720575940627300627		0	0	0	0	0	0	0	0		0	0	0	0	0	0	0	0
720575940605488305		0	0	0	0	0	0	0	0		0	0	0	0	0	0	0	0
720575940630160384		0	0	0	0	0	0	0	0		0	0	0	0	0	0	0	0
720575940625870640	nagini_l	0	0	0	0	0	0	0	0		0	0	0	0	0	0	0	0
720575940641464309		0	0	0	0	0	0	0	0		0	0	0	0	0	0	0	0
720575940620541099		0	0	0	0	0	0	0	0		0	0	0	0	0	0	0	0
720575940609957315		0	0	0	0	0	0	0	0		0	0	0	0	0	0	0	0
720575940639696755		0	0	0	0	0	0	0	0		0	0	0	0	0	0	0	0
720575940613191391		0	0	0	0	0	0	0	0		0	0	0	0	0	0	0	0
720575940617407030		0	0	0	0	0	0	0	0		0	0	0	0	0	0	0	0
720575940620591837		0	0	0	0	0	0	0	0		0	0	0	0	0	0	0	0
720575940618344606		0	0	0	0	0	0	0	0		0	0	0	0	0	0	0	0
720575940628115756		0	0	0	0	0	0	0	0		0	0	0	0	0	0	0	0
720575940627096957		0	0	0	0	0	0	0	0		0	0	0	0	0	0	0	0
720575940618440000		0	0	0	0	0	0	0	0		0	0	0	0	0	0	0	0
720575940626813246		0	0	0	0	0	0	0	0		0	0	0	0	0	0	0	0
720575940628252751		0	0	0	0	0	0	0	0		0	0	0	0	0	0	0	0
720575940634617952		0	0	0	0	0	0	0	0		0	0	0	0	0	0	0	0
720575940603930046		0	0	0	0	0	0	0	0		0	0	0	0	0	0	0	0
720575940646056500		0	0	0	0	0	0	0	0		0	0	0	0	0	0	0	0
720575940622251411		0	0	0	0	0	0	0	0		0	0	0	0	0	0	0	0
720575940626860175		0	0	0	0	0	0	0	0		0	0	0	0	0	0	0	0
720575940653167777		0	0	0	0	0	0	0	0		0	0	0	0	0	0	0	0
720575940620496587		0	0	0	0	0	0	0	0		0	0	0	0	0	0	0	0
720575940634826676		0	0	0	0	0	0	0	0		0	0	0	0	0	0	0	0
720575940619201403		0	0	0	0	0	0	0	0		0	0	0	0	0	0	0	0
720575940627008345		0	0	0	0	0	0	0	0		0	0	0	0	0	0	0	0
720575940614018060		0	0	0	0	0	0	0	0		0	0	0	0	0	0	0	0
720575940624651189		0	0	0	0	0	0	0	0		0	0	0	0	0	0	0	0
720575940621307892		0	0	0	0	0	0	0	0		0	0	0	0	0	0	0	0
720575940618440943		0	0	0	0	0	0	0	0		0	0	0	0	0	0	0	0
720575940623404046		0	0	0	0	0	0	0	0		0	0	0	0	0	0	0	0
720575940627455621		0	0	0	0	0	0	0	0		0	0	0	0	0	0	0	0
720575940636606554		0	0	0	0	0	0	0	0		0	0	0	0	0	0	0	0
720575940620304110		0	0	0	0	0	0	0	0		0	0	0	0	0	0	0	0
720575940629552170		0	0	0	0	0	0	0	0		0	0	0	0	0	0	0	0
720575940616564534		0	0	0	0	0	0	0	0		0	0	0	0	0	0	0	0
720575940604396209		0	0	0	0	0	0	0	0		0	0	0	0	0	0	0	0
720575940618993989		0	0	0	0	0	0	0	0		0	0	0	0	0	0	0	0
720575940628016983		0	0	0	0	0	0	0	0		0	0	0	0	0	0	0	0
720575940614554930		0	0	0	0	0	0	0	0		0	0	0	0	0	0	0	0
720575940620004479		0	0	0	0	0	0	0	0		0	0	0	0	0	0	0	0
720575940607570185		0	0	0	0	0	0	0	0		0	0	0	0	0	0	0	0
720575940637317198		0	0	0	0	0	0	0	0		0	0	0	0	0	0	0	0
720575940630364367		0	0	0	0	0	0	0	0		0	0	0	0	0	0	0	0
720575940623781896		0	0	0	0	0	0	0	0		0	0	0	0	0	0	0	0
720575940629063418		0	0	0	0	0	0	0	0		0	0	0	0	0	0	0	0
720575940628954954		0	0	0	0	0	0	0	0		0	0	0	0	0	0	0	0
720575940629766266		0	0	0	0	0	0	0	0		0	0	0	0	0	0	0	0
720575940606865330		0	0	0	0	0	0	0	0		0	0	0	0	0	0	0	0
720575940622657684		0	0	0	0	0	0	0	0		0	0	0	0	0	0	0	0
720575940614291181		0	0	0	0	0	0	0	0		0	0	0	0	0	0	0	0
720575940604103084		0	0	0	0	0	0	0	0		0	0	0	0	0	0	0	0
720575940629956695		0	0	0	0	0	0	0	0		0	0	0	0	0	0	0	0
720575940617579062		0	0	0	0	0	0	0	0		0	0	0	0	0	0	0	0
720575940616633925		0	0	0	0	0	0	0	0		0	0	0	0	0	0	0	0
720575940608098261		0	0	0	0	0	0	0	0		0	0	0	0	0	0	0	0
720575940626730883		0	0	0	0	0	0	0	0		0	0	0	0	0	0	0	0
720575940629428215		0	0	0	0	0	0	0	0		0	0	0	0	0	0	0	0
720575940617940308		0	0	0	0	0	0	0	0		0	0	0	0	0	0	0	0
720575940624201033		0	0	0	0	0	0	0	0		0	0	0	0	0	0	0	0
720575940626745987		0	0	0	0	0	0	0	0		0	0	0	0	0	0	0	0
720575940612193682		0	0	0	0	0	0	0	0		0	0	0	0	0	0	0	0
720575940659098241		0	0	0	0	0	0	0	0		0	0	0	0	0	0	0	0
720575940620153765		0	0	0	0	0	0	0	0		0	0	0	0	0	0	0	0
720575940611308181		0	0	0	0	0	0	0	0		0	0	0	0	0	0	0	0
720575940619559815		0	0	0	0	0	0	0	0		0	0	0	0	0	0	0	0
720575940613753007		0	0	0	0	0	0	0	0		0	0	0	0	0	0	0	0
720575940644072483		0	0	0	0	1	1	1.5	1.68421		0	0	0	0	0	0	0.5	0.566859
720575940629806974	aDN2_l	0	1	3.18519	6.06667	12.8333	18.9667	27.0667	33.6333		0	0	1.56435	2.82764	2.40947	3.91138	4.71829	4.18317
720575940616185531	aDN1_l	25.3667	50.7667	74	98.6667	125.967	146.033	169.933	193.367		5.74156	5.05096	8.04156	11.85	10.281	11.4469	12.5776	11.2531
720575940603195494		0	0	0	0	0	0	0	0		0	0	0	0	0	0	0	0
720575940620731631		0	0	0	0	0	0	0	0		0	0	0	0	0	0	0	0
720575940628840252		0	0	0	0	0	0	0	0		0	0	0	0	0	0	0	0
720575940642428557		0	0	0	0	0	0	0	0		0	0	0	0	0	0	0	0
720575940621067204		0	0	0	0	0	0	0	0		0	0	0	0	0	0	0	0
720575940615308729		0	0	0	0	0	0	0	0		0	0	0	0	0	0	0	0
720575940616553300		0	0	0	0	0	0	0	0		0	0	0	0	0	0	0	0
720575940632716964		0	0	0	0	0	0	0	0		0	0	0	0	0	0	0	0
720575940621131132		0	0	0	0	0	0	0	0		0	0	0	0	0	0	0	0
720575940602380768		0	0	0	0	0	0	0	0		0	0	0	0	0	0	0	0
720575940618149336		0	0	0	0	0	0	0	0		0	0	0	0	0	0	0	0
720575940612840982		0	0	0	0	0	0	0	0		0	0	0	0	0	0	0	0
720575940624538599		0	0	0	0	0	0	0	0		0	0	0	0	0	0	0	0
720575940624539993		0	0	0	0	0	0	0	0		0	0	0	0	0	0	0	0
720575940660235649		0	0	0	0	0	0	0	0		0	0	0	0	0	0	0	0
720575940613917359		0	0	0	0	0	0	0	0		0	0	0	0	0	0	0	0
720575940627888144		0	0	0	0	0	0	0	0		0	0	0	0	0	0	0	0
720575940622671655		0	0	0	0	0	0	0	0		0	0	0	0	0	0	0	0
720575940607791113		0	0	0	0	0	0	0	0		0	0	0	0	0	0	0	0
720575940603539424		0	0	0	0	0	0	0	0		0	0	0	0	0	0	0	0
720575940627420668		0	0	0	0	0	0	0	0		0	0	0	0	0	0	0	0
720575940636492358		0	0	0	0	0	0	0	0		0	0	0	0	0	0	0	0
720575940637458997		0	0	0	0	0	0	0	0		0	0	0	0	0	0	0	0
720575940607796693		0	0	0	0	0	0	0	0		0	0	0	0	0	0	0	0
720575940632539788		0	0	0	0	0	0	0	0		0	0	0	0	0	0	0	0
720575940624344556		0	0	0	0	0	0	0	0		0	0	0	0	0	0	0	0
720575940608816964		0	0	0	0	0	0	0	0		0	0	0	0	0	0	0	0
720575940625012204		0	0	0	0	0	0	0	0		0	0	0	0	0	0	0	0
720575940621365236		0	0	0	0	0	0	0	0		0	0	0	0	0	0	0	0
720575940622042373		0	0	0	0	0	0	0	0		0	0	0	0	0	0	0	0
720575940632725708		0	0	0	0	0	0	0	0		0	0	0	0	0	0	0	0
720575940613153938		0	0	0	0	0	0	0	0		0	0	0	0	0	0	0	0
720575940621804159		0	0	0	0	0	0	0	0		0	0	0	0	0	0	0	0
720575940626247012		0	0	0	0	0	0	0	0		0	0	0	0	0	0	0	0
720575940637569139		0	0	0	0	0	0	0	0		0	0	0	0	0	0	0	0
720575940629766649		0	0	0	0	0	0	0	0		0	0	0	0	0	0	0	0
720575940612635050		0	0	0	0	0	0	0	0		0	0	0	0	0	0	0	0
720575940619114991		0	0	0	0	0	0	0	0		0	0	0	0	0	0	0	0
720575940644390436		0	0	0	0	0	0	0	0		0	0	0	0	0	0	0	0
720575940633270497		0	0	0	0	0	0	0	0		0	0	0	0	0	0	0	0
720575940618426021		0	0	0	0	0	0	0	0		0	0	0	0	0	0	0	0
720575940631708973		0	0	0	0	0	0	0	0		0	0	0	0	0	0	0	0
720575940622956996		0	0	0	0	0	0	0	0		0	0	0	0	0	0	0	0
720575940612599215		0	0	0	0	0	0	0	0		0	0	0	0	0	0	0	0
720575940629594106		0	0	0	0	0	0	0	0		0	0	0	0	0	0	0	0
720575940623020263		0	0	0	0	0	0	0	0		0	0	0	0	0	0	0	0

### Sheet: Supp Table 7C aDN2 Activation R
Flywire ID	Neuron Name	25	50	75	100	125	150	175	200	Standard Deviation	25	50	75	100	125	150	175	200
720575940628935564	JO_FVA_1	0	0	0	0	0	0	0	0		0	0	0	0	0	0	0	0
720575940625733960	JO_FVA_16	0	0	0	0	0	0	0	0		0	0	0	0	0	0	0	0
720575940602132509	JO_EVM_13	0	0	0	0	0	0	0	0		0	0	0	0	0	0	0	0
720575940628100614	JO_FDA_2	0	0	0	0	0	0	0	0		0	0	0	0	0	0	0	0
720575940634923621	JO_FDA_10	0	0	0	0	0	0	0	0		0	0	0	0	0	0	0	0
720575940624915230	JO_EVP_6	0	0	0	0	0	0	0	0		0	0	0	0	0	0	0	0
720575940629055721	JO_EDM_15	0	0	0	0	0	0	0	0		0	0	0	0	0	0	0	0
720575940645728803	JO_mz_4	0	0	0	0	0	0	0	0		0	0	0	0	0	0	0	0
720575940621729757	JO_EVM_2	0	0	0	0	0	0	0	0		0	0	0	0	0	0	0	0
720575940632449619	JO_EV_6	0	0	0	0	0	0	0	0		0	0	0	0	0	0	0	0
720575940634634606	JO_EDP_5	0	0	0	0	0	0	0	0		0	0	0	0	0	0	0	0
720575940614351477	JO_EVM_1	0	0	0	0	0	0	0	0		0	0	0	0	0	0	0	0
720575940623791152	JO_FVA_20	0	0	0	0	0	0	0	0		0	0	0	0	0	0	0	0
720575940610008217	JO_FVA_6	0	0	0	0	0	0	0	0		0	0	0	0	0	0	0	0
720575940628101126	JO_EDM_11	0	0	0	0	0	0	0	0		0	0	0	0	0	0	0	0
720575940618684481	JO_EDM_13	0	0	0	0	0	0	0	0		0	0	0	0	0	0	0	0
720575940638529525	JO_FVA_5	0	0	0	0	0	0	0	0		0	0	0	0	0	0	0	0
720575940625885512	JO_FDP_4	0	0	0	0	0	0	0	0		0	0	0	0	0	0	0	0
720575940639410035	JO_FVA_13	0	0	0	0	0	0	0	0		0	0	0	0	0	0	0	0
720575940621625597	JO_EVL_4	0	0	0	0	0	0	0	0		0	0	0	0	0	0	0	0
720575940628359017	JO_FDA_8	0	0	0	0	0	0	0	0		0	0	0	0	0	0	0	0
720575940630564179	JO_EVL_5	0	0	0	0	0	0	0	0		0	0	0	0	0	0	0	0
720575940625571240	JO_FVA_2	0	0	0	0	0	0	0	0		0	0	0	0	0	0	0	0
720575940625087546	JO_FDA_7	0	0	0	0	0	0	0	0		0	0	0	0	0	0	0	0
720575940626565455	JO_EDC_5	0	0	0	0	0	0	0	0		0	0	0	0	0	0	0	0
720575940606611401	JO_FVA_9	0	0	0	0	0	0	0	0		0	0	0	0	0	0	0	0
720575940617524053	JO_FVA_31	0	0	0	0	0	0	0	0		0	0	0	0	0	0	0	0
720575940635545310	JO_DA_4	0	0	0	0	0	0	0	0		0	0	0	0	0	0	0	0
720575940621442224	JO_EVP_4	0	0	0	0	0	0	0	0		0	0	0	0	0	0	0	0
720575940616951124	JO_EDP_6	0	0	0	0	0	0	0	0		0	0	0	0	0	0	0	0
720575940627109991	JO_EDM_3	0	0	0	0	0	0	0	0		0	0	0	0	0	0	0	0
720575940618888368	JO_FDP_1	0	0	0	0	0	0	0	0		0	0	0	0	0	0	0	0
720575940624308355	JO_FVA_11	0	0	0	0	0	0	0	0		0	0	0	0	0	0	0	0
720575940624799290	JO_EDC_2	0	0	0	0	0	0	0	0		0	0	0	0	0	0	0	0
720575940622179497	JO_FDA_4	0	0	0	0	0	0	0	0		0	0	0	0	0	0	0	0
720575940626042149	JO_EV_2	0	0	0	0	0	0	0	0		0	0	0	0	0	0	0	0
720575940623077389	JO_FVA_19	0	0	0	0	0	0	0	0		0	0	0	0	0	0	0	0
720575940625915338	JO_FVA_23	0	0	0	0	0	0	0	0		0	0	0	0	0	0	0	0
720575940625763015	JO_FVA_14	0	0	0	0	0	0	0	0		0	0	0	0	0	0	0	0
720575940630020111	JO_EVM_11	0	0	0	0	0	0	0	0		0	0	0	0	0	0	0	0
720575940615848788	JO_EVL_7	0	0	0	0	0	0	0	0		0	0	0	0	0	0	0	0
720575940621521917	JO_FDA_3	0	0	0	0	0	0	0	0		0	0	0	0	0	0	0	0
720575940641921421	JO_EDC_4	0	0	0	0	0	0	0	0		0	0	0	0	0	0	0	0
720575940602720940	JO_CA_3	0	0	0	0	0	0	0	0		0	0	0	0	0	0	0	0
720575940613012959	JO_FVA_8	0	0	0	0	0	0	0	0		0	0	0	0	0	0	0	0
720575940627704375	JO_FVA_21	0	0	0	0	0	0	0	0		0	0	0	0	0	0	0	0
720575940622892988	JO_DP_5	0	0	0	0	0	0	0	0		0	0	0	0	0	0	0	0
720575940625703434	JO_FDP_3	0	0	0	0	0	0	0	0		0	0	0	0	0	0	0	0
720575940620382889	JO_EV_4	0	0	0	0	0	0	0	0		0	0	0	0	0	0	0	0
720575940625962568	JO_EDM_1	0	0	0	0	0	0	0	0		0	0	0	0	0	0	0	0
720575940614060829	JO_EDM_8	0	0	0	0	0	0	0	0		0	0	0	0	0	0	0	0
720575940626956777	JO_FVA_3	0	0	0	0	0	0	0	0		0	0	0	0	0	0	0	0
720575940604973746	JO_FVL_1	0	0	0	0	0	0	0	0		0	0	0	0	0	0	0	0
720575940621289537	JO_DP_2	0	0	0	0	0	0	0	0		0	0	0	0	0	0	0	0
720575940628649465	JO_FDA_5	0	0	0	0	0	0	0	0		0	0	0	0	0	0	0	0
720575940606657493	JO_FVA_24	0	0	0	0	0	0	0	0		0	0	0	0	0	0	0	0
720575940633153375	JO_EVL_1	0	0	0	0	0	0	0	0		0	0	0	0	0	0	0	0
720575940609543197	JO_FDA_1	0	0	0	0	0	0	0	0		0	0	0	0	0	0	0	0
720575940629650997	JO_EDM_12	0	0	0	0	0	0	0	0		0	0	0	0	0	0	0	0
720575940635067034	JO_DA_3	0	0	0	0	0	0	0	0		0	0	0	0	0	0	0	0
720575940628978450	JO_EDM_6	0	0	0	0	0	0	0	0		0	0	0	0	0	0	0	0
720575940622217992	JO_FDP_2	0	0	0	0	0	0	0	0		0	0	0	0	0	0	0	0
720575940628444667	JO_EDP_1	0	0	0	0	0	0	0	0		0	0	0	0	0	0	0	0
720575940630059847	JO_EVM_5	0	0	0	0	0	0	0	0		0	0	0	0	0	0	0	0
720575940637366335	JO_FVA_7	0	0	0	0	0	0	0	0		0	0	0	0	0	0	0	0
720575940606222428	JO_FVA_22	0	0	0	0	0	0	0	0		0	0	0	0	0	0	0	0
720575940637054835	JO_EDM_10	0	0	0	0	0	0	0	0		0	0	0	0	0	0	0	0
720575940627941431	JO_EDC_3	0	0	0	0	0	0	0	0		0	0	0	0	0	0	0	0
720575940602506208	JO_EVM_14	0	0	0	0	0	0	0	0		0	0	0	0	0	0	0	0
720575940614188149	JO_EVM_7	0	0	0	0	0	0	0	0		0	0	0	0	0	0	0	0
720575940630834171	JO_mz_5	0	0	0	0	0	0	0	0		0	0	0	0	0	0	0	0
720575940614427195	JO_CA_1	0	0	0	0	0	0	0	0		0	0	0	0	0	0	0	0
720575940630319671	JO_CL_3	0	0	0	0	0	0	0	0		0	0	0	0	0	0	0	0
720575940650244342	JO_EDP_2	0	0	0	0	0	0	0	0		0	0	0	0	0	0	0	0
720575940623298559	JO_EV_5	0	0	0	0	0	0	0	0		0	0	0	0	0	0	0	0
720575940627493096	JO_mz_6	0	0	0	0	0	0	0	0		0	0	0	0	0	0	0	0
720575940637410869	JO_EVL_9	0	0	0	0	0	0	0	0		0	0	0	0	0	0	0	0
720575940618599872	JO_EDM_5	0	0	0	0	0	0	0	0		0	0	0	0	0	0	0	0
720575940613971485	JO_CL_1	0	0	0	0	0	0	0	0		0	0	0	0	0	0	0	0
720575940627585688	JO_EVM_10	0	0	0	0	0	0	0	0		0	0	0	0	0	0	0	0
720575940614929245	JO_FVA_17	0	0	0	0	0	0	0	0		0	0	0	0	0	0	0	0
720575940609530653	JO_FDP_5	0	0	0	0	0	0	0	0		0	0	0	0	0	0	0	0
720575940610018266	JO_EDM_2	0	0	0	0	0	0	0	0		0	0	0	0	0	0	0	0
720575940631098338	JO_mz_2	0	0	0	0	0	0	0	0		0	0	0	0	0	0	0	0
720575940647493241	JO_FDL_2	0	0	0	0	0	0	0	0		0	0	0	0	0	0	0	0
720575940604753437	JO_CL_2	0	0	0	0	0	0	0	0		0	0	0	0	0	0	0	0
720575940630122015	JO_EVL_6	0	0	0	0	0	0	0	0		0	0	0	0	0	0	0	0
720575940622222856	JO_FVA_4	0	0	0	0	0	0	0	0		0	0	0	0	0	0	0	0
720575940632767383	JO_EVM_15	0	0	0	0	0	0	0	0		0	0	0	0	0	0	0	0
720575940638681845	JO_EVL_2	0	0	0	0	0	0	0	0		0	0	0	0	0	0	0	0
720575940621397417	JO_EVL_8	0	0	0	0	0	0	0	0		0	0	0	0	0	0	0	0
720575940608297774	JO_FDA_6	0	0	0	0	0	0	0	0		0	0	0	0	0	0	0	0
720575940630070343	JO_CM_2	0	0	0	0	0	0	0	0		0	0	0	0	0	0	0	0
720575940633364179	JO_FVA_18	0	0	0	0	0	0	0	0		0	0	0	0	0	0	0	0
720575940611783464	JO_EVM_4	0	0	0	0	0	0	0	0		0	0	0	0	0	0	0	0
720575940615473186	JO_FVA_25	0	0	0	0	0	0	0	0		0	0	0	0	0	0	0	0
720575940619341105	JO_EVM_8	0	0	0	0	0	0	0	0		0	0	0	0	0	0	0	0
720575940635968745	JO_FDP_6	0	0	0	0	0	0	0	0		0	0	0	0	0	0	0	0
720575940629719404	JO_FDA_13	0	0	0	0	0	0	0	0		0	0	0	0	0	0	0	0
720575940616064546	JO_mz_7	0	0	0	0	0	0	0	0		0	0	0	0	0	0	0	0
720575940631866508	JO_EVP_2	0	0	0	0	0	0	0	0		0	0	0	0	0	0	0	0
720575940622449388	JO_EVM_6	0	0	0	0	0	0	0	0		0	0	0	0	0	0	0	0
720575940624224408	JO_FVA_15	0	0	0	0	0	0	0	0		0	0	0	0	0	0	0	0
720575940621532413	JO_FVA_28	0	0	0	0	0	0	0	0		0	0	0	0	0	0	0	0
720575940608742409	JO_EV_3	0	0	0	0	0	0	0	0		0	0	0	0	0	0	0	0
720575940627868471	JO_FVA_27	0	0	0	0	0	0	0	0		0	0	0	0	0	0	0	0
720575940606800341	JO_FVL_2	0	0	0	0	0	0	0	0		0	0	0	0	0	0	0	0
720575940609522461	JO_EDP_4	0	0	0	0	0	0	0	0		0	0	0	0	0	0	0	0
720575940640591861	JO_FDA_14	0	0	0	0	0	0	0	0		0	0	0	0	0	0	0	0
720575940611061526	JO_EDM_4	0	0	0	0	0	0	0	0		0	0	0	0	0	0	0	0
720575940629022149	JO_EVL_3	0	0	0	0	0	0	0	0		0	0	0	0	0	0	0	0
720575940637632419	JO_CM_1	0	0	0	0	0	0	0	0		0	0	0	0	0	0	0	0
720575940609541917	JO_EDM_7	0	0	0	0	0	0	0	0		0	0	0	0	0	0	0	0
720575940606239243	JO_FVA_32	0	0	0	0	0	0	0	0		0	0	0	0	0	0	0	0
720575940630080071	JO_EV_1	0	0	0	0	0	0	0	0		0	0	0	0	0	0	0	0
720575940619085397	JO_DP_1	0	0	0	0	0	0	0	0		0	0	0	0	0	0	0	0
720575940652566177	JO_DP_3	0	0	0	0	0	0	0	0		0	0	0	0	0	0	0	0
720575940616613022	JO_FVA_33	0	0	0	0	0	0	0	0		0	0	0	0	0	0	0	0
720575940642517284	JO_FDA_11	0	0	0	0	0	0	0	0		0	0	0	0	0	0	0	0
720575940616589878	JO_EDP_3	0	0	0	0	0	0	0	0		0	0	0	0	0	0	0	0
720575940625559358	JO_EVP_3	0	0	0	0	0	0	0	0		0	0	0	0	0	0	0	0
720575940629502009	JO_FDA_16	0	0	0	0	0	0	0	0		0	0	0	0	0	0	0	0
720575940622937528	JO_EDC_1	0	0	0	0	0	0	0	0		0	0	0	0	0	0	0	0
720575940615809349	JO_EVM_12	0	0	0	0	0	0	0	0		0	0	0	0	0	0	0	0
720575940617273560	JO_FVA_29	0	0	0	0	0	0	0	0		0	0	0	0	0	0	0	0
720575940641395163	JO_DA_2	0	0	0	0	0	0	0	0		0	0	0	0	0	0	0	0
720575940629386819	JO_FVA_26	0	0	0	0	0	0	0	0		0	0	0	0	0	0	0	0
720575940639904475	JO_mz_3	0	0	0	0	0	0	0	0		0	0	0	0	0	0	0	0
720575940625797617	JO_EDM_9	0	0	0	0	0	0	0	0		0	0	0	0	0	0	0	0
720575940618467195	JO_EVP_1	0	0	0	0	0	0	0	0		0	0	0	0	0	0	0	0
720575940627523584	JO_FDA_12	0	0	0	0	0	0	0	0		0	0	0	0	0	0	0	0
720575940631170346	JO_FVL_3	0	0	0	0	0	0	0	0		0	0	0	0	0	0	0	0
720575940614026269	JO_FVA_10	0	0	0	0	0	0	0	0		0	0	0	0	0	0	0	0
720575940613105311	JO_FVA_12	0	0	0	0	0	0	0	0		0	0	0	0	0	0	0	0
720575940628978409	JO_mz_1	0	0	0	0	0	0	0	0		0	0	0	0	0	0	0	0
720575940614035485	JO_CM_3	0	0	0	0	0	0	0	0		0	0	0	0	0	0	0	0
720575940621097398	JO_FVA_30	0	0	0	0	0	0	0	0		0	0	0	0	0	0	0	0
720575940626307902	JO_EVM_3	0	0	0	0	0	0	0	0		0	0	0	0	0	0	0	0
720575940629141775	JO_DA_1	0	0	0	0	0	0	0	0		0	0	0	0	0	0	0	0
720575940626557995	JO_DP_4	0	0	0	0	0	0	0	0		0	0	0	0	0	0	0	0
720575940629138959	JO_CA_2	0	0	0	0	0	0	0	0		0	0	0	0	0	0	0	0
720575940604299454	JO_FDA_9	0	0	0	0	0	0	0	0		0	0	0	0	0	0	0	0
720575940638664437	JO_EDM_14	0	0	0	0	0	0	0	0		0	0	0	0	0	0	0	0
720575940606431189	JO_FDA_15	0	0	0	0	0	0	0	0		0	0	0	0	0	0	0	0
720575940629267498	JO_FDL_1	0	0	0	0	0	0	0	0		0	0	0	0	0	0	0	0
720575940615986459	JO_EVP_5	0	0	0	0	0	0	0	0		0	0	0	0	0	0	0	0
720575940629315372		0	0	0	0	0	0	0	0		0	0	0	0	0	0	0	0
720575940627454730		0	0	0	0	0	0	0	0		0	0	0	0	0	0	0	0
720575940615541810		0	0	0	0	0	0	0	0		0	0	0	0	0	0	0	0
720575940622579967		0	0	0	0	0	0	0	0		0	0	0	0	0	0	0	0
720575940629584887		0	0	0	0	0	0	0	0		0	0	0	0	0	0	0	0
720575940611163610	Descending BN2_3	0	0	0	0	0	0	0	0		0	0	0	0	0	0	0	0
720575940622318599		0	0	0	0	0	0	0	0		0	0	0	0	0	0	0	0
720575940621552767		0	0	0	0	0	0	0	0		0	0	0	0	0	0	0	0
720575940653315489		0	0	0	0	0	0	0	0		0	0	0	0	0	0	0	0
720575940627585874		0	0	0	0	0	0	0	0		0	0	0	0	0	0	0	0
720575940620096238		0	0	0	0	0	0	0	0		0	0	0	0	0	0	0	0
720575940630214564		0	0	0	0	0	0	0	0		0	0	0	0	0	0	0	0
720575940622188568		0	0	0	0	0	0	0	0		0	0	0	0	0	0	0	0
720575940619039646		0	0	0	0	0	0	0	0		0	0	0	0	0	0	0	0
720575940623934600		0	0	0	0	0	0	0	0		0	0	0	0	0	0	0	0
720575940621351412		0	0	0	0	0	0	0	0		0	0	0	0	0	0	0	0
720575940632868051		0	0	0	0	0	0	0	0		0	0	0	0	0	0	0	0
720575940624113993		0	0	0	0	0	0	0	0		0	0	0	0	0	0	0	0
720575940623484100		0	0	0	0	0	0	0	0		0	0	0	0	0	0	0	0
720575940621939071		0	0	0	0	0	0	0	0		0	0	0	0	0	0	0	0
720575940624986407		0	0	0	0	0	0	0	0		0	0	0	0	0	0	0	0
720575940618574749		0	0	0	0	0	0	0	0		0	0	0	0	0	0	0	0
720575940630713029		0	0	0	0	0	0	0	0		0	0	0	0	0	0	0	0
720575940622919655		0	0	0	0	0	0	0	0		0	0	0	0	0	0	0	0
720575940639591246		0	0	0	0	0	0	0	0		0	0	0	0	0	0	0	0
720575940630907434	aBN1	6.96667	18.1	28.7667	37.3333	46.7667	55.4333	62.0667	68		1.99137	4.32319	3.98901	4.10149	3.43204	4.05531	3.65999	4.50925
720575940636066222		0	0	0	0	0	0	0	0		0	0	0	0	0	0	0	0
720575940632607948		0	0	0	0	0	0	0	0		0	0	0	0	0	0	0	0
720575940609944418		0	0	0	0	0	0	0	0		0	0	0	0	0	0	0	0
720575940617477022		0	0	0	0	0	0	0	0		0	0	0	0	0	0	0	0
720575940647075619		0	0	0	0	0	0	0	0		0	0	0	0	0	0	0	0
720575940646032931		0	0	0	0	0	0	0	0		0	0	0	0	0	0	0	0
720575940617411611		0	0	0	0	0	0	0	0		0	0	0	0	0	0	0	0
720575940617011234		0	0	0	0	0	0	0	0		0	0	0	0	0	0	0	0
720575940628916730		0	0	0	0	0	0	0	0		0	0	0	0	0	0	0	0
720575940620455616		0	0	0	0	0	0	0	0		0	0	0	0	0	0	0	0
720575940642943176		0	0	0	0	0	0	0	0		0	0	0	0	0	0	0	0
720575940627300627		0	0	0	0	0	0	0	0		0	0	0	0	0	0	0	0
720575940605488305		0	0	0	0	0	0	0	0		0	0	0	0	0	0	0	0
720575940630160384		0	0	0	0	0	0	0	0		0	0	0	0	0	0	0	0
720575940625870640	nagini_l	0	0	0	0	0	0	0	0		0	0	0	0	0	0	0	0
720575940641464309		0	0	0	0	0	0	0	0		0	0	0	0	0	0	0	0
720575940620541099		0	0	0	0	0	0	0	0		0	0	0	0	0	0	0	0
720575940609957315		0	0	0	0	0	0	0	0		0	0	0	0	0	0	0	0
720575940639696755		0	0	0	0	0	0	0	0		0	0	0	0	0	0	0	0
720575940613191391		0	0	0	0	0	0	0	0		0	0	0	0	0	0	0	0
720575940617407030		0	0	0	0	0	0	0	0		0	0	0	0	0	0	0	0
720575940620591837		0	0	0	0	0	0	0	0		0	0	0	0	0	0	0	0
720575940618344606		0	0	0	0	0	0	0	0		0	0	0	0	0	0	0	0
720575940628115756		0	0	0	0	0	0	0	0		0	0	0	0	0	0	0	0
720575940627096957		0	0	0	0	0	0	0	0		0	0	0	0	0	0	0	0
720575940618440000		0	0	0	0	0	0	0	0		0	0	0	0	0	0	0	0
720575940626813246		0	0	0	0	0	0	0	0		0	0	0	0	0	0	0	0
720575940628252751		0	0	0	0	0	0	0	0		0	0	0	0	0	0	0	0
720575940634617952		0	0	0	0	0	0	0	0		0	0	0	0	0	0	0	0
720575940603930046		0	0	0	0	0	0	0	0		0	0	0	0	0	0	0	0
720575940646056500		0	0	0	0	0	0	0	0		0	0	0	0	0	0	0	0
720575940622251411		0	0	0	0	0	0	0	0		0	0	0	0	0	0	0	0
720575940626860175		0	0	0	0	0	0	0	0		0	0	0	0	0	0	0	0
720575940653167777		0	0	0	0	0	0	0	0		0	0	0	0	0	0	0	0
720575940620496587		0	0	0	0	0	0	0	0		0	0	0	0	0	0	0	0
720575940634826676		0	0	0	0	0	0	0	0		0	0	0	0	0	0	0	0
720575940619201403		0	0	0	0	0	0	0	0		0	0	0	0	0	0	0	0
720575940627008345		0	0	0	0	0	0	0	0		0	0	0	0	0	0	0	0
720575940614018060		0	0	0	0	0	0	0	0		0	0	0	0	0	0	0	0
720575940624651189		0	0	0	0	0	0	0	0		0	0	0	0	0	0	0	0
720575940621307892		0	0	0	0	0	0	0	0		0	0	0	0	0	0	0	0
720575940618440943		0	0	0	0	0	0	0	0		0	0	0	0	0	0	0	0
720575940623404046		0	0	0	0	0	0	0	0		0	0	0	0	0	0	0	0
720575940627455621		0	0	0	0	0	0	0	0		0	0	0	0	0	0	0	0
720575940636606554		0	0	0	0	0	0	0	0		0	0	0	0	0	0	0	0
720575940620304110		0	0	0	0	0	0	1	1		0	0	0	0	0	0	0	0
720575940629552170		0	0	0	0	0	0	0	0		0	0	0	0	0	0	0	0
720575940616564534		0	0	0	0	0	0	0	0		0	0	0	0	0	0	0	0
720575940604396209		0	0	0	0	0	0	0	0		0	0	0	0	0	0	0	0
720575940618993989		0	0	0	0	0	0	0	0		0	0	0	0	0	0	0	0
720575940628016983		0	0	0	0	0	0	0	0		0	0	0	0	0	0	0	0
720575940614554930		0	0	0	0	0	0	0	0		0	0	0	0	0	0	0	0
720575940620004479		0	0	0	0	0	0	0	0		0	0	0	0	0	0	0	0
720575940607570185		0	0	0	0	0	0	0	0		0	0	0	0	0	0	0	0
720575940637317198		0	0	0	0	0	0	0	0		0	0	0	0	0	0	0	0
720575940630364367		0	0	0	0	0	0	0	0		0	0	0	0	0	0	0	0
720575940623781896		0	0	0	0	0	0	0	0		0	0	0	0	0	0	0	0
720575940629063418		0	0	0	0	0	0	0	0		0	0	0	0	0	0	0	0
720575940628954954		0	0	0	0	0	0	0	0		0	0	0	0	0	0	0	0
720575940629766266		0	0	0	0	0	0	0	0		0	0	0	0	0	0	0	0
720575940606865330		0	0	0	0	0	0	0	0		0	0	0	0	0	0	0	0
720575940622657684		0	0	0	0	0	0	0	0		0	0	0	0	0	0	0	0
720575940614291181		0	0	0	0	0	0	0	0		0	0	0	0	0	0	0	0
720575940604103084		0	0	0	0	0	0	0	0		0	0	0	0	0	0	0	0
720575940629956695		0	0	0	0	0	0	0	0		0	0	0	0	0	0	0	0
720575940617579062		0	0	0	0	0	0	0	0		0	0	0	0	0	0	0	0
720575940616633925		0	0	0	0	0	0	0	0		0	0	0	0	0	0	0	0
720575940608098261		0	0	0	0	0	0	0	0		0	0	0	0	0	0	0	0
720575940626730883		0	0	0	0	0	0	0	0		0	0	0	0	0	0	0	0
720575940629428215		0	0	0	0	0	0	0	0		0	0	0	0	0	0	0	0
720575940617940308		0	0	0	0	0	0	0	0		0	0	0	0	0	0	0	0
720575940624201033		0	0	0	0	0	0	0	0		0	0	0	0	0	0	0	0
720575940626745987		0	0	0	0	0	0	0	0		0	0	0	0	0	0	0	0
720575940612193682		0	0	0	0	0	0	0	0		0	0	0	0	0	0	0	0
720575940659098241		0	0	0	0	0	0	0	0		0	0	0	0	0	0	0	0
720575940620153765		0	0	0	0	0	0	0	0		0	0	0	0	0	0	0	0
720575940611308181		0	0	0	0	0	0	0	0		0	0	0	0	0	0	0	0
720575940619559815		0	0	0	0	0	0	0	0		0	0	0	0	0	0	0	0
720575940613753007		0	0	0	0	0	0	0	0		0	0	0	0	0	0	0	0
720575940644072483		0	0	0	1	1	1.42857	2.46154	3.8		0	0	0	0	0	0.494872	1.4473	1.4922
720575940629806974	aDN2_l	26.0333	47.2667	75.6667	96.1333	123.167	146.033	172.533	195.9		4.81306	7.87373	9.12993	12.4009	8.25463	12.4405	14.5985	12.5654
720575940616185531	aDN1_l	0	0	0	0	0	0	0	0		0	0	0	0	0	0	0	0
720575940603195494		0	0	0	0	0	0	0	1		0	0	0	0	0	0	0	0
720575940620731631		0	0	0	0	0	0	0	0		0	0	0	0	0	0	0	0
720575940628840252		0	0	0	0	0	0	0	0		0	0	0	0	0	0	0	0
720575940642428557		0	0	0	0	0	0	0	0		0	0	0	0	0	0	0	0
720575940621067204		0	0	0	0	0	0	0	0		0	0	0	0	0	0	0	0
720575940615308729		0	0	0	0	0	0	0	0		0	0	0	0	0	0	0	0
720575940616553300		0	0	0	0	0	0	0	0		0	0	0	0	0	0	0	0
720575940632716964		0	0	0	0	0	0	0	0		0	0	0	0	0	0	0	0
720575940621131132		0	0	0	0	0	0	0	0		0	0	0	0	0	0	0	0
720575940602380768		0	0	0	0	0	0	0	0		0	0	0	0	0	0	0	0
720575940618149336		0	0	0	0	0	0	0	0		0	0	0	0	0	0	0	0
720575940612840982		0	0	0	0	0	0	0	0		0	0	0	0	0	0	0	0
720575940624538599		0	0	0	0	0	0	0	0		0	0	0	0	0	0	0	0
720575940624539993		0	0	0	0	0	0	0	0		0	0	0	0	0	0	0	0
720575940660235649		0	0	0	0	0	0	0	0		0	0	0	0	0	0	0	0
720575940613917359		0	0	0	0	0	0	0	0		0	0	0	0	0	0	0	0
720575940627888144		0	0	0	0	0	0	0	0		0	0	0	0	0	0	0	0
720575940622671655		0	0	0	0	0	0	0	0		0	0	0	0	0	0	0	0
720575940607791113		0	0	0	0	0	0	0	0		0	0	0	0	0	0	0	0
720575940603539424		0	0	0	0	0	0	0	0		0	0	0	0	0	0	0	0
720575940627420668		0	0	0	0	0	0	0	0		0	0	0	0	0	0	0	0
720575940636492358		0	0	0	0	0	0	0	0		0	0	0	0	0	0	0	0
720575940637458997		0	0	0	0	0	0	0	0		0	0	0	0	0	0	0	0
720575940607796693		0	0	0	0	0	0	0	0		0	0	0	0	0	0	0	0
720575940632539788		0	0	0	0	0	0	0	0		0	0	0	0	0	0	0	0
720575940624344556		0	0	0	0	0	0	0	0		0	0	0	0	0	0	0	0
720575940608816964		0	0	0	0	0	0	0	0		0	0	0	0	0	0	0	0
720575940625012204		0	0	0	0	0	0	0	0		0	0	0	0	0	0	0	0
720575940621365236		0	0	0	0	0	0	0	0		0	0	0	0	0	0	0	0
720575940622042373		0	0	0	0	0	0	0	0		0	0	0	0	0	0	0	0
720575940632725708		0	0	0	0	0	0	0	0		0	0	0	0	0	0	0	0
720575940613153938		0	0	0	0	0	0	0	0		0	0	0	0	0	0	0	0
720575940621804159		0	0	0	0	0	0	0	0		0	0	0	0	0	0	0	0
720575940626247012		0	0	0	0	0	0	0	0		0	0	0	0	0	0	0	0
720575940637569139		0	0	0	0	0	0	0	0		0	0	0	0	0	0	0	0
720575940629766649		0	0	0	0	0	0	0	0		0	0	0	0	0	0	0	0
720575940612635050		0	0	0	0	0	0	0	0		0	0	0	0	0	0	0	0
720575940619114991		0	0	0	0	0	0	0	0		0	0	0	0	0	0	0	0
720575940644390436		0	0	0	0	0	0	0	0		0	0	0	0	0	0	0	0
720575940633270497		0	0	0	0	0	0	0	0		0	0	0	0	0	0	0	0
720575940618426021		0	0	0	0	0	0	0	0		0	0	0	0	0	0	0	0
720575940631708973		0	0	0	0	0	0	0	0		0	0	0	0	0	0	0	0
720575940622956996		0	0	0	0	0	0	0	0		0	0	0	0	0	0	0	0
720575940612599215		0	0	0	0	0	0	0	0		0	0	0	0	0	0	0	0
720575940629594106		0	0	0	0	0	0	0	0		0	0	0	0	0	0	0	0
720575940623020263		0	0	0	0	0	0	0	0		0	0	0	0	0	0	0	0

### Sheet: Supp Table 7D aBN1 firing upon 
Change to aDN1, upon silencing of each neuron	Flywire ID	Neuron Name	140	150	160	170	180	Standard Deviation	140	150	160	170	180	Normalized	140	150	160	170	180	Standard Deviation	140	150	160	170	180
	720575940628935564	JO_FVA_1	16.3	20.6333	23.9	26.7	29.5		1.9	1.83455	2.5865	1.91746	1.97906		0.978004	1.0784	1.02429	1.04501	0.997745		0.114	0.0958822	0.11085	0.0750475	0.0669354
	720575940625733960	JO_FVA_16	16.2333	19.7	22.7667	26.6	29.3		2.47229	2.05183	1.585	1.92527	1.95192		0.974004	1.02962	0.975716	1.0411	0.990981		0.148338	0.107238	0.0679286	0.0753531	0.0660177
	720575940602132509	JO_EVM_13	16.2	19.4333	23.4667	26.6667	28.6		2.03961	1.45335	1.85712	1.81353	1.74356		0.972004	1.01568	1.00572	1.04371	0.967306		0.122377	0.075959	0.0795909	0.0709796	0.0589705
	720575940628100614	JO_FDA_2	14.2333	17.2	20.7667	24.4333	27.6		2.40393	2.57423	1.47611	1.92671	2.02649		0.854003	0.898955	0.890001	0.956295	0.933484		0.144236	0.134542	0.0632618	0.0754095	0.0685397
	720575940634923621	JO_FDA_10	15.7	20.1	22.8667	26.6333	29.8		2.5186	1.85023	2.02868	2.12106	1.249		0.942004	1.05052	0.980001	1.0424	1.00789		0.151116	0.0967017	0.0869437	0.083016	0.0422435
	720575940624915230	JO_EVP_6	14.9	20.0667	23.1333	26.0333	29.4		2.35726	2.09656	2.07739	1.95761	1.25433		0.894004	1.04878	0.99143	1.01892	0.994363		0.141436	0.109576	0.0890312	0.0766186	0.0424237
	720575940629055721	JO_EDM_15	16.0667	20.0333	22.9	26.5333	29.9667		2.32283	2.38723	2.2561	1.68787	1.62241		0.964004	1.04704	0.98143	1.03849	1.01353		0.139371	0.124768	0.0966903	0.0660613	0.054873
	720575940645728803	JO_mz_4	15.9	19.5	22.6	25.9333	28.6		2.05508	2.23234	1.56205	1.74992	1.85472		0.954004	1.01916	0.968573	1.015	0.967306		0.123305	0.116673	0.0669451	0.06849	0.0627302
	720575940621729757	JO_EVM_2	15.6333	18.8667	22.4333	25.6667	28.4667		2.33071	2.01219	1.8918	1.57762	1.91021		0.938004	0.986063	0.96143	1.00457	0.962796		0.139843	0.105166	0.0810771	0.0617464	0.0646068
	720575940632449619	JO_EV_6	16.3333	19.3667	22.9333	26.2	29.2667		2.56038	2.16769	1.8607	1.86905	1.76887		0.980004	1.0122	0.982859	1.02544	0.989854		0.153624	0.113294	0.0797446	0.0731525	0.0598264
	720575940634634606	JO_EDP_5	16.6667	20.4667	23.9667	26.6333	29.9		1.73845	2.61704	1.92325	1.95761	1.19304		1	1.06969	1.02714	1.0424	1.01127		0.104308	0.136779	0.0824251	0.0766186	0.0403507
	720575940614351477	JO_EVM_1	16.9333	19.2667	23.0667	26.3	28.6		1.8427	1.73077	2.4074	1.88237	1.87261		1.016	1.00697	0.988573	1.02935	0.967306		0.110563	0.0904582	0.103174	0.0736741	0.0633352
	720575940623791152	JO_FVA_20	16.6667	19.2667	22.8333	26.4	28.7333		2.19596	2.44858	2.03443	1.47422	1.54776		1	1.00697	0.978573	1.03327	0.971815		0.131758	0.127975	0.0871898	0.0576995	0.0523481
	720575940610008217	JO_FVA_6	16.1333	19.7333	23.4667	27	29.2		2.02868	1.65193	2.17153	2.20605	1.72047		0.968004	1.03136	1.00572	1.05675	0.987599		0.121721	0.0863381	0.0930658	0.0863426	0.0581894
	720575940628101126	JO_EDM_11	16.3	19	22.9	26.2333	29.3333		2.28254	2	1.90351	1.90933	1.59861		0.978004	0.993032	0.98143	1.02674	0.992108		0.136953	0.10453	0.0815789	0.0747293	0.054068
	720575940618684481	JO_EDM_13	15	19	22.7	26.2667	29.2667		1.93218	2.29492	2.26789	2.1746	1.38884		0.900004	0.993032	0.972859	1.02805	0.989854		0.115931	0.119944	0.0971955	0.0851116	0.0469733
	720575940638529525	JO_FVA_5	17.2	20.6	23.6667	27.0333	30.1667		1.77764	2.45764	1.98886	1.51621	1.36829		1.032	1.07666	1.01429	1.05806	1.02029		0.106659	0.128448	0.0852369	0.0593428	0.0462782
	720575940625885512	JO_FDP_4	15.5667	19.3667	22.8	25.6	28.6		2.17077	1.85263	2.18174	1.90788	1.97653		0.934004	1.0122	0.977144	1.00196	0.967306		0.130246	0.0968271	0.0935034	0.0746723	0.0668499
	720575940639410035	JO_FVA_13	16.4667	19.9	23.6333	26.6333	29.9333		1.91021	1.66032	1.79784	1.40198	1.31487		0.988004	1.04007	1.01286	1.0424	1.0124		0.114613	0.0867764	0.0770503	0.0548721	0.0444714
	720575940621625597	JO_EVL_4	16.0333	18.9	22.9	25.6667	28.5		2.8105	2.41316	1.97231	1.98886	1.78419		0.962004	0.987805	0.98143	1.00457	0.963924		0.16863	0.126123	0.0845276	0.0778418	0.0603447
	720575940628359017	JO_FDA_8	16.6667	20.1333	23.2333	26.8	29.5		2.35702	1.668	1.83818	1.90438	1.31022		1	1.05226	0.995716	1.04892	0.997745		0.141422	0.0871777	0.0787791	0.0745355	0.044314
	720575940630564179	JO_EVL_5	17.2667	20.7333	23.9	27.3667	29.9		1.18134	1.82452	1.7767	1.92325	1.7		1.036	1.08362	1.02429	1.0711	1.01127		0.0708805	0.0953584	0.0761444	0.075274	0.0574972
	720575940625571240	JO_FVA_2	16.3333	20.2333	23.2	26.1	29.1667		1.83182	1.60589	2.34379	1.66032	1.52934		0.980004	1.05749	0.994287	1.02153	0.986471		0.109909	0.0839316	0.100448	0.0649832	0.0517252
	720575940625087546	JO_FDA_7	14.6	17.7333	21.6333	25.1333	27.8333		1.92527	1.91369	2.13672	1.68787	1.88119		0.876004	0.926829	0.927144	0.983692	0.941376		0.115517	0.100019	0.0915737	0.0660613	0.0636255
	720575940626565455	JO_EDC_5	15.6	19.0667	22.2	25.3667	28.9667		1.85472	1.8962	1.8868	1.53804	1.49406		0.936004	0.996516	0.95143	0.992825	0.979707		0.111284	0.0991043	0.0808628	0.0601971	0.050532
	720575940606611401	JO_FVA_9	16.0333	19.7	23.2333	26.2	29.2333		2.15226	2.03552	2.24623	1.98997	1.68688		0.962004	1.02962	0.995716	1.02544	0.988726		0.129136	0.106386	0.0962672	0.0778855	0.0570534
	720575940617524053	JO_FVA_31	17.0667	20.4667	22.6667	26.2333	29.6667		2.50244	2.12498	2.0548	1.30852	1.46818		1.024	1.06969	0.97143	1.02674	1.00338		0.150147	0.111062	0.0880632	0.0512141	0.0496566
	720575940635545310	JO_DA_4	16.4333	20.1333	22.9	26.7667	29.5667		2.20126	2.27645	1.81384	1.72595	1.47611		0.986004	1.05226	0.98143	1.04762	1		0.132076	0.118978	0.0777359	0.0675517	0.0499247
	720575940621442224	JO_EVP_4	14.9667	19.1333	21.9	25.6667	28.2333		1.97456	2.09338	1.73877	1.51291	2.15536		0.898004	1	0.938573	1.00457	0.954904		0.118474	0.10941	0.074519	0.0592136	0.0728982
	720575940616951124	JO_EDP_6	17.0667	20.1333	23.7667	26.6667	29.2667		1.74992	1.96186	1.78294	1.90321	1.33998		1.024	1.05226	1.01857	1.04371	0.989854		0.104996	0.102536	0.076412	0.0744898	0.0453208
	720575940627109991	JO_EDM_3	15.9667	18.9667	23.3	26.7667	29.8333		1.9405	1.72208	1.67631	1.8918	1.67498		0.958004	0.991289	0.998573	1.04762	1.00902		0.116431	0.0900041	0.0718418	0.0740429	0.0566509
	720575940618888368	JO_FDP_1	12.7	16.5667	20.2	23.1333	25.9667		2.0025	1.81995	1.79629	2.10924	2.02457		0.762003	0.865854	0.865716	0.905414	0.878241		0.12015	0.0951194	0.0769841	0.0825534	0.0684748
	720575940624308355	JO_FVA_11	15.7667	19.4	23.1333	26.0333	29.1333		2.37604	1.99332	1.92758	1.53804	1.58605		0.946004	1.01394	0.99143	1.01892	0.985344		0.142563	0.104181	0.0826106	0.0601971	0.0536432
	720575940624799290	JO_EDC_2	14.4333	18.5667	22.6333	25.3333	29.1333		1.87409	2.27572	1.7792	1.69967	1.52169		0.866003	0.970383	0.970001	0.99152	0.985344		0.112446	0.11894	0.0762516	0.0665234	0.0514666
	720575940622179497	JO_FDA_4	16.6333	20.3	23.1	26.5	29.2333		1.7792	2.08407	2.08726	1.64823	1.56383		0.998004	1.06098	0.990001	1.03718	0.988726		0.106752	0.108923	0.0894543	0.06451	0.0528916
	720575940626042149	JO_EV_2	15.7667	20.4	24.0333	27	29.3333		2.31924	1.62481	1.92325	1.61245	1.77639		0.946004	1.0662	1.03	1.05675	0.992108		0.139155	0.0849203	0.0824251	0.0631096	0.0600808
	720575940623077389	JO_FVA_19	16.8333	19.0333	22.9667	25.8333	29.7		2.33928	2.10528	1.3536	1.63469	1.55242		1.01	0.994774	0.984287	1.01109	1.00451		0.140357	0.110032	0.0580113	0.0639802	0.0525057
	720575940625915338	JO_FVA_23	16.5333	19.6667	23	26.5667	29.6		2.24697	2.03852	1.69312	1.60589	1.58325		0.992004	1.02787	0.985716	1.03979	1.00113		0.134819	0.106543	0.0725625	0.0628529	0.0535483
	720575940625763015	JO_FVA_14	16.3667	20.3667	24.2667	27.3	29.5667		1.72208	1.68292	1.87853	1.5308	1.38283		0.982004	1.06446	1.04	1.06849	1		0.103325	0.0879575	0.0805087	0.0599137	0.04677
	720575940630020111	JO_EVM_11	15.5333	19.8333	23.4	26.4667	29.0667		1.74611	1.82726	1.78139	1.60693	1.36463		0.932004	1.03659	1.00286	1.03588	0.983089		0.104767	0.0955016	0.0763452	0.0628935	0.0461544
	720575940615848788	JO_EVL_7	16.5	20.1	23.5	26.2	29.4667		1.20416	2.21133	2.02896	2.05589	1.97878		0.990004	1.05052	1.00714	1.02544	0.996618		0.0722499	0.115575	0.0869554	0.0804652	0.0669259
	720575940621521917	JO_FDA_3	16.1333	19.8667	23.7	25.6667	28.9667		2.36267	1.97878	2.0025	1.92065	1.7792		0.968004	1.03833	1.01572	1.00457	0.979707		0.141761	0.10342	0.0858215	0.0751721	0.0601759
	720575940641921421	JO_EDC_4	14.1	17.1	20.6333	24.2333	27.9333		2.00582	1.59896	2.33071	2.75298	1.8607		0.846003	0.893728	0.884287	0.948467	0.944758		0.12035	0.0835692	0.0998878	0.107749	0.0629325
	720575940602720940	JO_CA_3	15.7333	19.3667	22	25.8333	29.8667		2.39351	2.21334	2.25093	1.67498	1.49963		0.944004	1.0122	0.942858	1.01109	1.01015		0.143611	0.11568	0.0964684	0.0655569	0.0507203
	720575940613012959	JO_FVA_8	16.3333	19.3667	22.8667	26.4333	29.6333		2.13437	2.04097	1.97878	1.64688	1.55956		0.980004	1.0122	0.980001	1.03457	1.00226		0.128063	0.106671	0.0848048	0.0644572	0.0527472
	720575940627704375	JO_FVA_21	16.9667	20.4	23.0667	26.4	30.2		2.12106	2.2745	1.99889	2.07525	1.35154		1.018	1.0662	0.988573	1.03327	1.02142		0.127264	0.118876	0.0856668	0.0812231	0.0457117
	720575940622892988	JO_DP_5	16.1	19.8333	23.1333	26.4333	29.2		1.93821	2.05075	2.04505	1.87409	1.6		0.966004	1.03659	0.99143	1.03457	0.987599		0.116293	0.107182	0.087645	0.07335	0.054115
	720575940625703434	JO_FDP_3	16.0667	19.9333	23.2667	26.5667	29.3		1.76887	2.12812	2.29395	1.60589	1.44106		0.964004	1.04181	0.997144	1.03979	0.990981		0.106132	0.111226	0.0983124	0.0628529	0.0487395
	720575940620382889	JO_EV_4	16.1667	20	23.5	26.1667	29.4333		2.20731	2.0166	2.1095	1.71432	1.56383		0.970004	1.0453	1.00714	1.02414	0.995491		0.132439	0.105397	0.0904074	0.0670966	0.0528916
	720575940625962568	JO_EDM_1	14	17.6333	20.5333	24.3333	27.5		2.76887	1.85263	2.14061	2.14994	1.9105		0.840003	0.921603	0.880001	0.952381	0.930102		0.166133	0.0968271	0.0917407	0.0841462	0.0646166
	720575940614060829	JO_EDM_8	15.5667	19.9333	23	26.2667	29.7333		2.26102	1.74992	1.41421	1.8962	1.82452		0.934004	1.04181	0.985716	1.02805	1.00564		0.135662	0.0914593	0.0606092	0.0742151	0.0617088
	720575940626956777	JO_FVA_3	17.1667	19.9	22.8667	26.6	29.3333		1.88119	2.11896	2.09338	1.95959	1.55635		1.03	1.04007	0.980001	1.0411	0.992108		0.112872	0.110747	0.0897162	0.0766964	0.0526386
	720575940604973746	JO_FVL_1	15.6333	19.3667	23.7	26.5667	29.5333		1.83455	1.76037	2.2971	1.25654	1.52169		0.938004	1.0122	1.01572	1.03979	0.998873		0.110073	0.0920052	0.0984473	0.0491796	0.0514666
	720575940621289537	JO_DP_2	16.1667	19.5667	22.8667	27.1667	29.1333		2.06694	2.37604	2.18683	1.24052	1.60693		0.970004	1.02265	0.980001	1.06327	0.985344		0.124017	0.124183	0.0937214	0.0485526	0.0543494
	720575940628649465	JO_FDA_5	15.8667	19.2333	23.4333	26.1667	29.4333		2.02868	1.81995	1.76415	1.80893	1.40673		0.952004	1.00523	1.00429	1.02414	0.995491		0.121721	0.0951194	0.0756065	0.0707995	0.0475782
	720575940606657493	JO_FVA_24	16.4	19.7333	23.4333	27.1	29.2		2.52455	1.73077	1.47611	1.73877	1.72047		0.984004	1.03136	1.00429	1.06067	0.987599		0.151473	0.0904582	0.0632618	0.0680538	0.0581894
	720575940633153375	JO_EVL_1	10.7333	13.5667	16.7333	20.2	23.3		2.4074	1.97793	1.99889	2.05589	2.35443		0.644003	0.709059	0.717144	0.790607	0.78805		0.144444	0.103376	0.0856668	0.0804652	0.0796312
	720575940609543197	JO_FDA_1	16.2333	19.9333	23.1333	26.2333	29.1		2.36197	1.76887	2.39072	1.40673	1.49108		0.974004	1.04181	0.99143	1.02674	0.984217		0.141719	0.0924495	0.10246	0.0550579	0.0504313
	720575940629650997	JO_EDM_12	16.8	20.1667	23.8	26.2667	29.6		1.97315	1.79041	1.72047	1.65193	1.38082		1.008	1.05401	1.02	1.02805	1.00113		0.11839	0.0935753	0.0737343	0.064655	0.046702
	720575940635067034	JO_DA_3	16.0333	19.4333	23.2333	26.2	29.6		2.16769	1.96101	1.94394	1.8868	1.6452		0.962004	1.01568	0.995716	1.02544	1.00113		0.130062	0.102492	0.0833117	0.0738472	0.0556436
	720575940628978450	JO_EDM_6	15.5333	19.4	22.8667	25.1	29.0667		1.96186	2.12289	1.76509	2.38537	1.43604		0.932004	1.01394	0.980001	0.982387	0.983089		0.117712	0.110953	0.075647	0.0933609	0.0485697
	720575940622217992	JO_FDP_2	13.9667	17.4	21.1	24.1	27.5		1.90584	1.83666	1.90351	1.86815	1.62788		0.838003	0.909408	0.904287	0.943249	0.930102		0.114351	0.0959929	0.0815789	0.0731176	0.055058
	720575940628444667	JO_EDP_1	14.9333	18.1	20.4667	25.2	27.2667		2.27938	2.00582	2.44586	1.73973	1.7114		0.896004	0.945993	0.877144	0.986301	0.92221		0.136763	0.104834	0.104823	0.0680913	0.0578828
	720575940630059847	JO_EVM_5	13.6333	17.4667	21.2333	24.8	27.8		1.70261	2.09338	2.30483	1.9218	1.81475		0.818003	0.912892	0.910001	0.970646	0.940248		0.102157	0.10941	0.0987784	0.0752174	0.0613784
	720575940637366335	JO_FVA_7	14.7667	18.9667	21.9333	24.8	28.2		1.80154	1.99137	2.04831	1.75879	1.72047		0.886004	0.991289	0.940001	0.970646	0.953777		0.108093	0.104079	0.0877846	0.0688371	0.0581894
	720575940606222428	JO_FVA_22	16.3333	19.8333	23.9	26.7	29.2667		1.95505	2.35348	1.49108	1.75404	1.69181		0.980004	1.03659	1.02429	1.04501	0.989854		0.117303	0.123004	0.0639037	0.0686514	0.0572202
	720575940637054835	JO_EDM_10	16.6	19.3	23.0667	26.4667	30.0667		2.09125	2.13151	2.1746	1.62754	1.38884		0.996004	1.00871	0.988573	1.03588	1.01691		0.125476	0.111403	0.0931973	0.0637002	0.0469733
	720575940627941431	JO_EDC_3	13.0667	17.2	19.7667	23.8333	26.9667		1.93103	2.18174	2.09258	1.69476	2.05724		0.784003	0.898955	0.847144	0.932811	0.912063		0.115862	0.114028	0.0896821	0.0663312	0.0695796
	720575940602506208	JO_EVM_14	14.2667	17.4667	21.7	25.4	27.6		1.87853	2.17153	1.79165	1.66533	1.60416		0.856003	0.912892	0.930001	0.994129	0.933484		0.112712	0.113495	0.076785	0.0651794	0.0542557
	720575940614188149	JO_EVM_7	14.7667	18.2	21.5667	24.8667	28.5333		2.53881	2.16641	1.8918	1.74611	1.83908		0.886004	0.95122	0.924287	0.973255	0.965051		0.152329	0.113227	0.0810771	0.0683408	0.0622012
	720575940630834171	JO_mz_5	16.2667	19.9333	23.5667	26.6333	29.3333		2.29395	1.96525	1.8918	1.72208	1.3499		0.976004	1.04181	1.01	1.0424	0.992108		0.137638	0.102714	0.0810771	0.0674003	0.0456561
	720575940614427195	JO_CA_1	16.7333	19.7667	23	26.4333	29.5667		2.48909	2.09258	1.52753	1.76415	1.74515		1.004	1.0331	0.985716	1.03457	1		0.149346	0.109368	0.0654655	0.0690469	0.0590243
	720575940630319671	JO_CL_3	16.7333	19.6333	22.8333	26.4333	29.1		1.74992	1.87053	2.19216	1.81995	1.51327		1.004	1.02613	0.978573	1.03457	0.984217		0.104996	0.097763	0.0939498	0.071231	0.0511818
	720575940650244342	JO_EDP_2	16.5	20.3667	23.7667	26.7667	29.1		1.70783	1.99137	2.04423	1.74515	1.7195		0.990004	1.06446	1.01857	1.04762	0.984217		0.10247	0.104079	0.0876101	0.0683034	0.0581566
	720575940623298559	JO_EV_5	16.2333	19.3	23.2333	26.6333	29.6667		2.21635	1.88237	2.10845	1.68292	1.75752		0.974004	1.00871	0.995716	1.0424	1.00338		0.132982	0.098382	0.0903622	0.0658677	0.0594427
	720575940627493096	JO_mz_6	15.8333	18.8333	22.9667	27.0333	29.2		2.33928	1.9678	2.02457	1.32874	1.42361		0.950004	0.984321	0.984287	1.05806	0.987599		0.140357	0.102847	0.0867675	0.0520056	0.0481492
	720575940637410869	JO_EVL_9	16.2	20.1333	22.9	26.8333	29.4667		2.22711	1.78388	1.55671	1.57233	1.49963		0.972004	1.05226	0.98143	1.05023	0.996618		0.133627	0.0932341	0.0667161	0.0615393	0.0507203
	720575940618599872	JO_EDM_5	14.6333	18.6333	21.0667	25.2333	28.2		2.02457	1.99137	1.93103	2.15536	1.83303		0.878004	0.973868	0.902858	0.987606	0.953777		0.121475	0.104079	0.0827587	0.0843583	0.0619965
	720575940613971485	JO_CL_1	16.5	20.0667	23.4667	26.0667	29.2667		2.15639	1.8607	1.56489	1.76887	1.33998		0.990004	1.04878	1.00572	1.02022	0.989854		0.129384	0.0972494	0.0670669	0.0692316	0.0453208
	720575940627585688	JO_EVM_10	16.9333	19.9	22.8667	26.4667	29.2333		2.12812	2.15019	2.30555	2.45945	1.64688		1.016	1.04007	0.980001	1.03588	0.988726		0.127688	0.112379	0.0988094	0.0962602	0.0557007
	720575940614929245	JO_FVA_17	16.7	20.1	23.7333	26.2333	29.4667		1.84662	2.11896	1.45907	1.76415	1.335		1.002	1.05052	1.01714	1.02674	0.996618		0.110798	0.110747	0.0625317	0.0690469	0.0451522
	720575940609530653	JO_FDP_5	8.66667	12.0667	15.9333	18.8667	22.1667		1.46818	1.94822	2.09656	1.94479	2.03443		0.520002	0.630662	0.682858	0.738421	0.749718		0.0880912	0.101823	0.0898526	0.0761172	0.0688081
	720575940610018266	JO_EDM_2	16.4	19.8667	23.7333	27.2333	29.7		2.02649	1.99555	1.69181	2.06047	1.39403		0.984004	1.03833	1.01714	1.06588	1.00451		0.12159	0.104297	0.0725063	0.0806448	0.0471489
	720575940631098338	JO_mz_2	16.4667	19.2	23.5667	26.6667	29.0667		2.23209	1.75879	2.06047	1.42205	1.59025		0.988004	1.00348	1.01	1.04371	0.983089		0.133926	0.0919227	0.0883062	0.0556575	0.0537852
	720575940647493241	JO_FDL_2	15.7	19.3333	23.7	26.2333	28.9667		1.46401	1.81353	1.67631	1.667	1.60174		0.942004	1.01045	1.01572	1.02674	0.979707		0.0878411	0.0947838	0.0718418	0.0652446	0.0541737
	720575940604753437	JO_CL_2	16.3	19.9	23.3667	26.7667	29.3333		2.2971	1.55671	2.05724	1.90933	1.71917		0.978004	1.04007	1.00143	1.04762	0.992108		0.137827	0.081361	0.0881674	0.0747293	0.0581457
	720575940630122015	JO_EVL_6	16.8667	20.7333	24.2667	26.5667	29.8667		1.668	2.1124	2.1124	1.81995	1.80247		1.012	1.08362	1.04	1.03979	1.01015		0.10008	0.110404	0.0905314	0.071231	0.0609628
	720575940622222856	JO_FVA_4	15.7	19.6	22.8333	26.6	29.1333		2.4379	2.12289	1.61417	1.58325	2.10924		0.942004	1.02439	0.978573	1.0411	0.985344		0.146274	0.110953	0.069179	0.0619666	0.0713384
	720575940632767383	JO_EVM_15	15.0333	19.7	23.0333	26.3	29		1.55956	2.25315	1.7792	1.46401	1.54919		0.902004	1.02962	0.987144	1.02935	0.980834		0.0935739	0.11776	0.0762516	0.0572999	0.0523966
	720575940638681845	JO_EVL_2	15.2667	17.8667	21.7333	24.7333	28		2.24994	1.80247	2.1746	1.93103	1.43759		0.916004	0.933798	0.93143	0.968037	0.947013		0.134997	0.0942056	0.0931973	0.0755786	0.048622
	720575940621397417	JO_EVL_8	16.0667	19.9667	23.1333	26.3	28.8667		2.0155	1.68292	1.94479	1.61555	1.78388		0.964004	1.04355	0.99143	1.02935	0.976325		0.12093	0.0879575	0.0833484	0.0632309	0.0603341
	720575940608297774	JO_FDA_6	18	21	24.9	27.5	30.0667		2.32379	2.16025	2.13464	1.94508	1.28927		1.08	1.09756	1.06714	1.07632	1.01691		0.139428	0.112905	0.0914845	0.0761283	0.0436056
	720575940630070343	JO_CM_2	16.1333	19.3667	23.9	26.9333	29.6667		1.97878	2.18302	1.59896	2.30844	1.37437		0.968004	1.0122	1.02429	1.05414	1.00338		0.118727	0.114095	0.0685269	0.0903498	0.0464837
	720575940633364179	JO_FVA_18	16.1667	19.8667	23.3333	26.2333	29.4667		1.67498	1.76509	2.13437	1.97793	1.7075		0.970004	1.03833	1	1.02674	0.996618		0.100499	0.0922523	0.0914733	0.0774142	0.0577509
	720575940611783464	JO_EVM_4	15.1667	18.2333	22.3	25.0333	28.2667		2.26691	1.72595	1.77294	1.87053	1.93103		0.910004	0.952962	0.955716	0.979778	0.956032		0.136015	0.0902062	0.0759835	0.0732106	0.0653112
	720575940615473186	JO_FVA_25	16.1	19.8	23.1667	26.4333	29.3		2.21133	2.08806	1.57233	1.5206	1.57374		0.966004	1.03484	0.992859	1.03457	0.990981		0.132681	0.109132	0.0673857	0.0595146	0.0532269
	720575940619341105	JO_EVM_8	15.8667	20.2667	22.7667	26.2333	29.7333		2.44586	1.94822	2.01136	1.68688	1.96525		0.952004	1.05923	0.975716	1.02674	1.00564		0.146752	0.101823	0.0862011	0.0660226	0.0664686
	720575940635968745	JO_FDP_6	12.0333	15.7333	18.7667	22.5333	25.1		2.07338	1.65193	2.13983	1.668	1.61967		0.722003	0.8223	0.804287	0.881931	0.848929		0.124403	0.0863381	0.0917073	0.0652837	0.0547803
	720575940629719404	JO_FDA_13	15.6	19.2667	22.3333	26.3	29.3333		2.04287	1.74992	2.07096	1.73494	1.39841		0.936004	1.00697	0.957144	1.02935	0.992108		0.122573	0.0914593	0.0887557	0.0679035	0.0472969
	720575940616064546	JO_mz_7	15.3333	19.4	22.0667	25.6667	28.3		2.087	2.04287	1.91369	2.31421	1.69607		0.920004	1.01394	0.945716	1.00457	0.957159		0.12522	0.10677	0.0820155	0.0905756	0.0573644
	720575940631866508	JO_EVP_2	15.7	20.3667	23.1667	26.3333	28.8333		2.01908	2.52301	1.75278	1.57762	1.73365		0.942004	1.06446	0.992859	1.03066	0.975198		0.121145	0.131864	0.0751191	0.0617464	0.0586354
	720575940622449388	JO_EVM_6	14.4	17.6333	21.2333	24.1667	28.1333		2.12289	2.04097	1.90933	2.083	1.78388		0.864003	0.921603	0.910001	0.945858	0.951522		0.127374	0.106671	0.0818287	0.0815264	0.0603341
	720575940624224408	JO_FVA_15	16.3333	19.5	22.6667	26.1667	29.0667		2.18072	2.3202	2.29976	1.88119	1.87853		0.980004	1.01916	0.97143	1.02414	0.983089		0.130844	0.121265	0.0985612	0.0736279	0.0635355
	720575940621532413	JO_FVA_28	16.7333	20.2667	23.2	26.8	30.1333		2.24994	1.98214	1.64114	1.57903	1.58605		1.004	1.05923	0.994287	1.04892	1.01917		0.134997	0.103596	0.0703346	0.0618015	0.0536432
	720575940608742409	JO_EV_3	17.2	19.8333	23.3667	26.3	29.1		1.85113	1.93362	2.04097	1.5308	1.3		1.032	1.03659	1.00143	1.02935	0.984217		0.111068	0.10106	0.0874702	0.0599137	0.0439684
	720575940627868471	JO_FVA_27	16.8	19.5667	23.2667	26.3	29.2667		2.08806	2.13983	2.26471	2.0025	1.50407		1.008	1.02265	0.997144	1.02935	0.989854		0.125284	0.111838	0.0970589	0.0783757	0.0508704
	720575940606800341	JO_FVL_2	16.4333	19.4	22.9667	25.8	29.6		2.44518	2.05913	2.30193	1.85113	1.74356		0.986004	1.01394	0.984287	1.00978	1.00113		0.146711	0.10762	0.0986544	0.0724511	0.0589705
	720575940609522461	JO_EDP_4	17.2	20.2333	23.6	26.6	29.9		2.22711	1.92671	1.83666	1.83666	1.85023		1.032	1.05749	1.01143	1.0411	1.01127		0.133627	0.100699	0.0787143	0.0718851	0.0625781
	720575940640591861	JO_FDA_14	16.5667	19.7333	23.9	26.1333	29.3333		2.01136	2.24994	1.86815	1.58605	1.39841		0.994004	1.03136	1.02429	1.02283	0.992108		0.120682	0.117593	0.0800639	0.0620763	0.0472969
	720575940611061526	JO_EDM_4	15.2667	18.6667	22.3	24.9667	28.4667		2.04831	2.087	2.26789	1.81628	2.02868		0.916004	0.97561	0.955716	0.977169	0.962796		0.122899	0.109077	0.0971955	0.0710875	0.0686139
	720575940629022149	JO_EVL_3	17.2	21.3	25.3667	27.5667	30.5333		1.8868	1.84662	1.55956	1.74515	1.58605		1.032	1.11324	1.08714	1.07893	1.03269		0.113208	0.0965132	0.0668383	0.0683034	0.0536432
	720575940637632419	JO_CM_1	16.4	19.6667	23.3	26.4	29.0333		2.1848	2.13437	1.86458	1.54056	1.378		0.984004	1.02787	0.998573	1.03327	0.981962		0.131088	0.111553	0.0799108	0.060296	0.0466066
	720575940609541917	JO_EDM_7	9.46667	13.2333	17.2	20.4667	23.6		1.91021	2.6164	2.18174	1.60693	1.6452		0.568002	0.691638	0.737144	0.801044	0.798196		0.114613	0.136746	0.0935034	0.0628935	0.0556436
	720575940606239243	JO_FVA_32	16.9667	21	24.4	26.8	30.3667		2.30193	2.11345	2.2301	1.72047	1.87053		1.018	1.09756	1.04572	1.04892	1.02706		0.138116	0.110459	0.0955757	0.0673372	0.0632649
	720575940630080071	JO_EV_1	14.6667	18.4333	21.7667	25.2333	29.2333		1.95505	2.21635	2.13983	1.585	1.33375		0.880004	0.963415	0.932858	0.987606	0.988726		0.117303	0.115837	0.0917073	0.0620352	0.0451099
	720575940619085397	JO_DP_1	16.1667	19.5	23.4667	26	29.1		1.75278	2.01246	1.80247	1.43759	1.7		0.970004	1.01916	1.00572	1.01761	0.984217		0.105167	0.105181	0.0772487	0.0562658	0.0574972
	720575940652566177	JO_DP_3	15.7667	20.8	22.7333	26.6	29.4333		1.5206	2.19697	1.67199	1.92527	1.90933		0.946004	1.08711	0.974287	1.0411	0.995491		0.0912363	0.114824	0.0716569	0.0753531	0.0645773
	720575940616613022	JO_FVA_33	16.4667	18.8333	22.7667	26.0333	29.0333		1.97878	2.20731	2.1242	2.05724	1.70261		0.988004	0.984321	0.975716	1.01892	0.981962		0.118727	0.115365	0.0910372	0.0805181	0.0575855
	720575940642517284	JO_FDA_11	16.4667	19.8	23.1333	26.9	29.2333		2.23209	2.65079	1.99555	1.75784	1.667		0.988004	1.03484	0.99143	1.05284	0.988726		0.133926	0.138543	0.0855237	0.0688	0.0563811
	720575940616589878	JO_EDP_3	16	19.1667	23.2	26.9	29		2.54296	1.73365	2.30072	1.42244	1.46059		0.960004	1.00174	0.994287	1.05284	0.980834		0.152578	0.0906091	0.0986026	0.0556728	0.0494
	720575940625559358	JO_EVP_3	15.7667	19.4333	23.4333	26.5333	29.2333		2.27572	1.97793	1.5206	2.12498	1.62652		0.946004	1.01568	1.00429	1.03849	0.988726		0.136544	0.103376	0.0651686	0.0831696	0.0550118
	720575940629502009	JO_FDA_16	16.1333	20.1	23.1333	26.8667	29.4333		1.97878	2.38537	1.85712	1.96186	1.85622		0.968004	1.05052	0.99143	1.05153	0.995491		0.118727	0.124671	0.0795909	0.0767851	0.0627809
	720575940622937528	JO_EDC_1	16.1	19.5667	23.1	25.8	28.8333		1.93821	1.8918	2.00582	1.93907	1.71432		0.966004	1.02265	0.990001	1.00978	0.975198		0.116293	0.0988743	0.085964	0.0758932	0.0579815
	720575940615809349	JO_EVM_12	15.4667	19.5333	23.2333	26.9	29.6333		2.36267	2.12498	1.90933	1.59896	1.40198		0.928004	1.02091	0.995716	1.05284	1.00226		0.141761	0.111062	0.0818287	0.0625815	0.0474177
	720575940617273560	JO_FVA_29	16.6667	19.4	22.8667	26.4667	29.4		2.18072	2.16949	2.01219	1.45449	2.00998		1	1.01394	0.980001	1.03588	0.994363		0.130844	0.113388	0.0862366	0.0569274	0.0679811
	720575940641395163	JO_DA_2	15.9	19.3667	23.8333	26.3333	29.2333		1.64012	1.99137	2.083	1.42205	1.667		0.954004	1.0122	1.02143	1.03066	0.988726		0.0984077	0.104079	0.0892716	0.0556575	0.0563811
	720575940629386819	JO_FVA_26	16.0667	20.0667	22.9667	26.2	29.2667		2.27938	1.67199	1.81628	1.95619	1.61107		0.964004	1.04878	0.984287	1.02544	0.989854		0.136763	0.0873863	0.0778409	0.0765631	0.0544895
	720575940639904475	JO_mz_3	15.8667	18.8333	22.6667	26.4333	28.5667		1.82087	2.09894	1.77639	1.83818	2.15536		0.952004	0.984321	0.97143	1.03457	0.966178		0.109252	0.109701	0.076131	0.0719442	0.0728982
	720575940625797617	JO_EDM_9	16.3333	19.8667	22.6333	26.7667	29.4333		2.50777	2.06128	2.12106	1.56383	1.72595		0.980004	1.03833	0.970001	1.04762	0.995491		0.150467	0.107733	0.0909026	0.0612065	0.0583747
	720575940618467195	JO_EVP_1	15.7667	19.2	23.0333	25.9333	29.7		2.17077	1.44684	2.15226	2.27938	1.5308		0.946004	1.00348	0.987144	1.015	1.00451		0.130246	0.0756186	0.0922398	0.0892124	0.0517744
	720575940627523584	JO_FDA_12	16.4333	20.1333	23.2333	26.8	29.6		1.85622	2.14061	1.85622	1.70098	1.2		0.986004	1.05226	0.995716	1.04892	1.00113		0.111374	0.111879	0.0795524	0.0665746	0.0405863
	720575940631170346	JO_FVL_3	16.4	20.1	22.3	26.3667	29.2667		2.12289	1.88591	1.63605	1.663	1.54776		0.984004	1.05052	0.955716	1.03196	0.989854		0.127374	0.0985669	0.0701166	0.0650879	0.0523481
	720575940614026269	JO_FVA_10	15.8667	19.3333	22.4	26.4	28.5667		2.04505	2.14994	2.02649	1.95959	1.85622		0.952004	1.01045	0.960001	1.03327	0.966178		0.122703	0.112366	0.0868497	0.0766964	0.0627809
	720575940613105311	JO_FVA_12	16.2333	19.5667	23.8333	26.5	29.0667		2.88309	1.85622	1.9678	1.76541	1.87853		0.974004	1.02265	1.02143	1.03718	0.983089		0.172986	0.097015	0.0843342	0.0690962	0.0635355
	720575940628978409	JO_mz_1	16.9333	20.2	23.0333	27	28.6667		2.0806	1.64114	1.81628	1.61245	1.49071		1.016	1.05575	0.987144	1.05675	0.969561		0.124836	0.0857738	0.0778409	0.0631096	0.0504187
	720575940614035485	JO_CM_3	15.6	20.2333	23.6667	26.4	30.0333		1.76257	1.585	2.0221	1.66533	1.30341		0.936004	1.05749	1.01429	1.03327	1.01578		0.105755	0.0828397	0.0866616	0.0651794	0.0440839
	720575940621097398	JO_FVA_30	16.1	19.3	23.1667	26.4667	29.3333		2.31445	2.1	1.75278	1.60693	1.67995		0.966004	1.00871	0.992859	1.03588	0.992108		0.138867	0.109756	0.0751191	0.0628935	0.056819
	720575940626307902	JO_EVM_3	16.3667	19.4	23.2333	26.2667	29.2333		2.07338	1.95959	1.72595	2.03197	1.64688		0.982004	1.01394	0.995716	1.02805	0.988726		0.124403	0.102418	0.0739692	0.079529	0.0557007
	720575940629141775	JO_DA_1	16.1667	19.3	23.2333	26.4667	28.9667		2.20731	2.11581	1.85622	1.94479	1.62241		0.970004	1.00871	0.995716	1.03588	0.979707		0.132439	0.110583	0.0795524	0.0761172	0.054873
	720575940626557995	JO_DP_4	16.1667	19.1333	22.8333	26.2667	28.9667		2.43698	2.43219	2.06694	1.87853	1.68292		0.970004	1	0.978573	1.02805	0.979707		0.14622	0.127118	0.0885831	0.0735238	0.0569195
	720575940629138959	JO_CA_2	16.7	20.1	22.8667	26.8	29.0333		2.06801	2.22636	1.82087	1.55778	1.68292		1.002	1.05052	0.980001	1.04892	0.981962		0.124081	0.11636	0.0780373	0.0609697	0.0569195
	720575940604299454	JO_FDA_9	15.6	19.9	23.5667	26.1667	29.3		2.1848	1.88591	1.76415	1.9163	1.93477		0.936004	1.04007	1.01	1.02414	0.990981		0.131088	0.0985669	0.0756065	0.0750021	0.0654375
	720575940638664437	JO_EDM_14	10.8	14	17.1667	21.7667	24.8333		2.50865	2.44949	2.29613	2.10845	1.67498		0.648003	0.731707	0.735715	0.851924	0.83991		0.15052	0.128022	0.0984058	0.0825225	0.0566509
	720575940606431189	JO_FDA_15	17.8	21.5333	23.7	27.9667	30.1333		1.98997	2.30555	2.03552	1.42556	1.25786		1.068	1.12544	1.01572	1.09459	1.01917		0.119399	0.120499	0.0872366	0.0557949	0.0425433
	720575940629267498	JO_FDL_1	15.9	19.8333	22.9667	26.4667	28.8667		1.93821	1.52934	2.48305	1.80247	1.74611		0.954004	1.03659	0.984287	1.03588	0.976325		0.116293	0.0799308	0.106417	0.0705467	0.0590566
	720575940615986459	JO_EVP_5	16.0667	20.4333	23.1	26.7333	29.2667		2.03197	2.36197	2.42693	1.31487	1.03064		0.964004	1.06794	0.990001	1.04631	0.989854		0.121918	0.123448	0.104012	0.0514627	0.0348582
	720575940629315372		20.2	23.8	27.8	29.7	32.5667		1.44684	1.97315	1.66132	1.29486	1.33375		1.212	1.2439	1.19143	1.16243	1.10147		0.0868105	0.103126	0.0711997	0.0506795	0.0451099
	720575940627454730		17.7667	21.4333	24.7667	28.1	30.5		2.09258	2.07659	2.01136	1.46856	1.62788		1.066	1.12021	1.06143	1.0998	1.03157		0.125555	0.108533	0.0862011	0.0574779	0.055058
	720575940615541810		17.1667	21.8667	24.8667	28.2333	30.5		1.63469	2.33429	1.80247	1.78294	1.40831		1.03	1.14286	1.06572	1.10502	1.03157		0.098082	0.122001	0.0772487	0.0697825	0.0476316
	720575940622579967		15.0333	19.1	22.7667	24.5667	27.8667		1.87053	1.75784	1.83818	1.78294	1.80247		0.902004	0.998258	0.975716	0.961513	0.942503		0.112232	0.0918732	0.0787791	0.0697825	0.0609628
	720575940629584887		17.5333	20.7333	24.6	26.8667	30.5667		1.80247	2.0155	1.94251	1.54344	1.54236		1.052	1.08362	1.05429	1.05153	1.03382		0.108148	0.10534	0.0832504	0.0604088	0.0521657
	720575940611163610	Descending BN2_3	12.4333	16.5333	19.6667	23.6667	26.7333		1.78294	2.04505	1.84992	2.24103	1.8427		0.746003	0.864112	0.842858	0.926288	0.904172		0.106977	0.106884	0.0792826	0.0877116	0.0623237
	720575940622318599		15.9667	20.2	24	27.2	29.6		2.45606	2.35797	1.84391	1.35154	1.47422		0.958004	1.05575	1.02857	1.06458	1.00113		0.147364	0.123239	0.0790248	0.0528979	0.049861
	720575940621552767		18.8	22.3	24.5667	28.0333	30.9667		1.98997	2.08407	1.74515	1.58079	1.60174		1.128	1.16551	1.05286	1.0972	1.04735		0.119399	0.108923	0.0747923	0.0618703	0.0541737
	720575940653315489		20.1667	23.2667	26.4	28.7	31.4		2.06694	1.76887	1.6452	1.71561	1.25433		1.21	1.21603	1.13143	1.12329	1.06201		0.124017	0.0924495	0.0705085	0.0671473	0.0424237
	720575940627585874		15.6667	19.2333	23.1333	26.2	28.4		1.75752	2.34781	1.89268	2.28619	1.25433		0.940004	1.00523	0.99143	1.02544	0.960541		0.105452	0.122708	0.0811148	0.0894791	0.0424237
	720575940620096238		17.5	20.5	24.2	27.3667	30.3333		1.78419	2.1095	2.05589	1.663	1.69967		1.05	1.07143	1.03714	1.0711	1.02593		0.107052	0.110253	0.0881095	0.0650879	0.0574861
	720575940630214564		17.0667	20.3333	22.9333	27.0667	29.7		1.8607	2.03852	1.94822	1.45907	1.5308		1.024	1.06272	0.982859	1.05936	1.00451		0.111643	0.106543	0.0834952	0.0571065	0.0517744
	720575940622188568		16	20.1667	23.3333	26.4667	29.5667		1.8619	1.98466	1.88562	1.74611	1.64688		0.960004	1.05401	1	1.03588	1		0.111714	0.103728	0.0808123	0.0683408	0.0557007
	720575940619039646		17.0667	20.4	23.4	26.5667	29.6667		1.93103	2.16949	2.34663	1.87409	1.83182		1.024	1.0662	1.00286	1.03979	1.00338		0.115862	0.113388	0.10057	0.07335	0.0619555
	720575940623934600		19.0667	21.3333	24.5	28.4333	30.7333		1.93103	1.65999	1.94508	1.585	1.20922		1.144	1.11498	1.05	1.11285	1.03946		0.115862	0.0867589	0.0833607	0.0620352	0.0408982
	720575940621351412		16.5333	19.5	22.9	25.8333	29.4667		2.21711	2.1095	2.05508	1.69476	1.94479		0.992004	1.01916	0.98143	1.01109	0.996618		0.133027	0.110253	0.0880748	0.0663312	0.0657766
	720575940632868051		16.1	20.0333	23	26.3667	29.1333		2.15019	2.00804	1.29099	1.83455	1.56489		0.966004	1.04704	0.985716	1.03196	0.985344		0.129012	0.10495	0.0553284	0.0718022	0.0529276
	720575940624113993		16.1667	19.7	23.9	26.4333	29.9		2.083	2.16256	1.57797	1.49852	1.35031		0.970004	1.02962	1.02429	1.03457	1.01127		0.12498	0.113026	0.0676275	0.0586504	0.04567
	720575940623484100		16.3667	19.9	22.7	26.4333	29.1333		2.66437	1.90351	1.88237	1.74515	1.80247		0.982004	1.04007	0.972859	1.03457	0.985344		0.159863	0.0994864	0.0806733	0.0683034	0.0609628
	720575940621939071		17.0333	20.0667	23.8667	26.6	30.1333		2.33071	1.80616	1.87498	1.22746	1.64789		1.022	1.04878	1.02286	1.0411	1.01917		0.139843	0.0943987	0.0803565	0.0480416	0.0557349
	720575940624986407		29.8667	32.5333	34.8333	37.2667	38.9333		1.30979	1.335	0.933928	1.33998	1.15277		1.79201	1.70035	1.49286	1.45858	1.3168		0.0785878	0.0697735	0.0400256	0.0524455	0.038989
	720575940618574749		15.8667	18.7	22.9	26.4333	28.7667		1.49963	1.61555	2.05508	1.72595	1.47611		0.952004	0.977352	0.98143	1.03457	0.972943		0.0899781	0.0844364	0.0880748	0.0675517	0.0499247
	720575940630713029		16.1	19.9667	23.8333	26.5	29.5		2.28546	2.30193	2.05075	1.36015	1.72723		0.966004	1.04355	1.02143	1.03718	0.997745		0.137128	0.12031	0.0878892	0.0532347	0.0584183
	720575940622919655		16.2	20	23.4	26.4333	29.2		2.32952	1.98326	1.62481	1.585	1.6207		0.972004	1.0453	1.00286	1.03457	0.987599		0.139772	0.103655	0.0696347	0.0620352	0.0548151
	720575940639591246		17.8667	21.8333	24.7667	28.2333	30.5333		2.18683	1.69476	1.72595	1.54236	1.64789		1.072	1.14112	1.06143	1.10502	1.03269		0.13121	0.0885765	0.0739692	0.0603665	0.0557349
	720575940630907434	aBN1	0	0	0	0	0		0	0	0	0	0		0	0	0	0	0		0	0	0	0	0
	720575940636066222		31	33.9667	36.2667	38.5333	40.6		1.57056	1.3536	1.18134	1.17568	1.17189		1.86001	1.77526	1.55429	1.50815	1.37317		0.0942341	0.0707454	0.0506288	0.0460149	0.0396356
	720575940632607948		16.4667	19.7	23.1667	26.3333	28.9		1.92758	1.5308	1.63469	1.83182	1.55671		0.988004	1.02962	0.992859	1.03066	0.977452		0.115655	0.0800067	0.0700584	0.0716954	0.0526507
	720575940609944418		15.6	19.0667	23.0333	25.6	28.3333		1.76257	2.58113	1.76037	1.74356	1.32497		0.936004	0.996516	0.987144	1.00196	0.958287		0.105755	0.134902	0.0754444	0.0682411	0.0448131
	720575940617477022		16.2333	20.4	22.7	26.0333	29.5333		2.6164	2.13854	2.03552	1.9405	2.20202		0.974004	1.0662	0.972859	1.01892	0.998873		0.156985	0.11177	0.0872366	0.0759493	0.0744764
	720575940647075619		15.8	20.1	23.7	26.4333	29.8667		2.11975	1.98914	1.5308	1.5206	1.7075		0.948004	1.05052	1.01572	1.03457	1.01015		0.127185	0.103962	0.0656056	0.0595146	0.0577509
	720575940646032931		18.2	22.6	24.8667	28	31.0667		1.75879	1.87261	1.54344	1.84391	1.09341		1.092	1.18118	1.06572	1.09589	1.05073		0.105528	0.0978716	0.0661477	0.0721686	0.0369813
	720575940617411611		16.3667	20.1	23.9	26.6667	29.1333		1.70261	2.27083	2.08726	1.88562	1.0873		0.982004	1.05052	1.02429	1.04371	0.985344		0.102157	0.118684	0.0894543	0.0738011	0.0367745
	720575940617011234		15.8667	19.3667	23.2333	27.1	29.3		2.26176	1.87053	1.99472	1.35031	1.50886		0.952004	1.0122	0.995716	1.06067	0.990981		0.135706	0.097763	0.0854879	0.0528497	0.0510326
	720575940628916730		15.4333	19.7	23.1667	26.3333	29.0333		2.43151	1.71561	2.14606	1.86786	1.51621		0.926004	1.02962	0.992859	1.03066	0.981962		0.145891	0.0896663	0.091974	0.0731059	0.051281
	720575940620455616		16.1667	19.9333	23.3	26.9	29.6333		1.80893	1.61107	1.73494	1.59896	1.88827		0.970004	1.04181	0.998573	1.05284	1.00226		0.108536	0.0842024	0.0743545	0.0625815	0.0638648
	720575940642943176		15.8667	19.7667	22.8667	26.0333	29.2		2.30555	1.68688	1.52169	2.00804	1.68127		0.952004	1.0331	0.980001	1.01892	0.987599		0.138333	0.0881643	0.0652156	0.0785925	0.0568637
	720575940627300627		16.6	20.1333	23.7333	26.7333	29.6		2.16949	2.29105	1.67199	1.7114	1.42829		0.996004	1.05226	1.01714	1.04631	1.00113		0.13017	0.119741	0.0716569	0.0669824	0.0483073
	720575940605488305		15.8	19.2333	22.6	26.3667	29.7		2.0232	1.90933	1.68523	2.05724	1.5308		0.948004	1.00523	0.968573	1.03196	1.00451		0.121392	0.099791	0.0722242	0.0805181	0.0517744
	720575940630160384		16.8	20.3333	23.2667	27.4333	29.6333		2.35797	2.67499	2.1124	1.62652	1.40198		1.008	1.06272	0.997144	1.07371	1.00226		0.141478	0.139808	0.0905314	0.0636601	0.0474177
	720575940625870640	nagini_l	15.7667	19.8667	23.7667	26.3	29.3333		2.29032	2.24697	2.17077	2.0025	1.42205		0.946004	1.03833	1.01857	1.02935	0.992108		0.13742	0.117438	0.0930329	0.0783757	0.0480964
	720575940641464309		16.2333	20.4	22.7	26.6667	29.8		1.62652	1.72434	2.14709	1.93793	1.51438		0.974004	1.0662	0.972859	1.04371	1.00789		0.0975914	0.0901221	0.0920183	0.0758484	0.051219
	720575940620541099		16.2	19.5	23.1667	25.7333	29.5667		1.86905	1.76541	1.69476	2.0806	1.96101		0.972004	1.01916	0.992859	1.00718	1		0.112143	0.0922687	0.0726328	0.0814324	0.066325
	720575940609957315		20.5667	24.8	28.1667	30.9667	33.1		1.68688	1.6207	2.19216	1.40198	1.39881		1.234	1.29617	1.20714	1.212	1.1195		0.101213	0.0847056	0.0939498	0.0548721	0.0473103
	720575940639696755		14.1	17.8	21.1667	24.8333	27.8		2.57358	1.6	1.95078	1.71432	1.53623		0.846003	0.930314	0.907144	0.97195	0.940248		0.154416	0.0836237	0.0836051	0.0670966	0.0519582
	720575940613191391		17.0333	20.9	24.5	27.5	30.7667		2.78667	1.98914	1.74642	2.02896	1.81995		1.022	1.09233	1.05	1.07632	1.04059		0.167201	0.103962	0.0748469	0.0794112	0.0615542
	720575940617407030		16.1667	19.7667	23.5333	27	29.4		1.73365	1.43023	1.83908	1.39044	1.60416		0.970004	1.0331	1.00857	1.05675	0.994363		0.10402	0.0747507	0.0788179	0.0544205	0.0542557
	720575940620591837		16.3	19.8	23.0333	26.2333	29.0667		2.31157	2.25684	2.415	1.585	1.82452		0.978004	1.03484	0.987144	1.02674	0.983089		0.138694	0.117953	0.1035	0.0620352	0.0617088
	720575940618344606		15.9	19.5667	22.1333	26	29.3333		2.21133	2.23134	1.64789	1.89737	1.53478		0.954004	1.02265	0.948573	1.01761	0.992108		0.132681	0.116621	0.0706241	0.0742609	0.0519092
	720575940628115756		17.2333	20.5	24.2	27.5	30.4333		2.09258	1.87528	1.93907	1.5864	1.47611		1.034	1.07143	1.03714	1.07632	1.02931		0.125555	0.098011	0.0831032	0.06209	0.0499247
	720575940627096957		16.3333	20.3667	23.1333	27.2333	29.1667		2.087	2.28741	1.668	1.47611	1.67498		0.980004	1.06446	0.99143	1.06588	0.986471		0.12522	0.119551	0.0714858	0.0577732	0.0566509
	720575940618440000		15.9333	19.9333	21.9	26.8333	29.3333		1.82452	1.8427	1.95533	1.89883	1.13529		0.956004	1.04181	0.938573	1.05023	0.992108		0.109472	0.0963086	0.0838002	0.0743182	0.0383977
	720575940626813246		15.4667	18.5333	22.1667	24.9667	28.7667		2.14061	2.24697	2.00139	2.00804	1.585		0.928004	0.968641	0.950001	0.977169	0.972943		0.128437	0.117438	0.0857739	0.0785925	0.0536076
	720575940628252751		15.6	18.7	22.7333	26.1667	29.4333		2.40278	2.01908	1.76887	1.84541	1.54236		0.936004	0.977352	0.974287	1.02414	0.995491		0.144167	0.105527	0.0758087	0.0722276	0.0521657
	720575940634617952		15.7667	19.3667	22.4667	25.8	28.7333		2.55191	2.13672	1.7075	1.9218	1.76887		0.946004	1.0122	0.962859	1.00978	0.971815		0.153115	0.111675	0.0731787	0.0752174	0.0598264
	720575940603930046		15.5667	19.5	23.4333	26.8	29.4		1.64688	1.76541	1.92671	1.46969	1.89033		0.934004	1.01916	1.00429	1.04892	0.994363		0.0988133	0.0922687	0.0825735	0.0575223	0.0639344
	720575940646056500		16.3	19.5333	23.1667	26.4667	29.7		2.19317	1.87498	1.57233	1.58605	1.36991		0.978004	1.02091	0.992859	1.03588	1.00451		0.131591	0.0979956	0.0673857	0.0620763	0.0463331
	720575940622251411		15.5333	19.3	22.5333	26.0333	29.2		1.83908	2.03552	1.74611	2.08939	1.46969		0.932004	1.00871	0.965716	1.01892	0.987599		0.110345	0.106386	0.0748333	0.0817766	0.0497078
	720575940626860175		15.1667	19.8	22.7	26.7	29.2333		2.45062	1.79629	1.55242	1.91746	1.64688		0.910004	1.03484	0.972859	1.04501	0.988726		0.147038	0.0938829	0.0665323	0.0750475	0.0557007
	720575940653167777		16.9333	19.7667	23	26.0333	29.7667		1.82452	2.5908	1.7127	2.05724	1.47611		1.016	1.0331	0.985716	1.01892	1.00676		0.109472	0.135407	0.0734014	0.0805181	0.0499247
	720575940620496587		15.7667	19.2667	22.1667	26.2333	28.6333		1.99472	2.12812	2.03443	1.72595	1.99137		0.946004	1.00697	0.950001	1.02674	0.968433		0.119683	0.111226	0.0871898	0.0675517	0.0673519
	720575940634826676		16.3667	19.8667	24.1	27.1	30.1		2.37323	1.68787	1.98914	1.90351	1.7		0.982004	1.03833	1.03286	1.06067	1.01804		0.142394	0.088216	0.0852489	0.0745012	0.0574972
	720575940619201403		16.5	19.8667	22.8333	26.8333	28.9		1.82117	1.80247	1.93362	1.57233	1.79536		0.990004	1.03833	0.978573	1.05023	0.977452		0.109271	0.0942056	0.0828696	0.0615393	0.0607226
	720575940627008345		15.7333	19.0333	23.2333	26.1	28.6333		2.39351	2.04097	2.06047	1.59896	1.7792		0.944004	0.994774	0.995716	1.02153	0.968433		0.143611	0.106671	0.0883062	0.0625815	0.0601759
	720575940614018060		15.9333	19.5667	23.0333	26.4667	29.2667		2.22011	2.52565	1.30341	1.89268	1.43604		0.956004	1.02265	0.987144	1.03588	0.989854		0.133207	0.132002	0.0558607	0.0740773	0.0485697
	720575940624651189		15.9333	19.2667	23.1667	25.5333	28.7333		1.99889	2.15922	1.79041	1.80247	1.67199		0.956004	1.00697	0.992859	0.999348	0.971815		0.119934	0.112851	0.0767318	0.0705467	0.0565499
	720575940621307892		16.2333	19.5667	23.1667	26.4333	29.5		2.1242	2.44518	2.14606	1.92671	1.87528		0.974004	1.02265	0.992859	1.03457	0.997745		0.127452	0.127797	0.091974	0.0754095	0.0634254
	720575940618440943		15.7667	19.3667	23.2667	26.5667	29.7667		2.02786	1.88827	1.82452	1.35851	1.85622		0.946004	1.0122	0.997144	1.03979	1.00676		0.121672	0.09869	0.078194	0.0531707	0.0627809
	720575940623404046		16.3	19.4667	23.5333	26.6667	29.4		1.73494	2.07739	1.49963	2.0221	1.62481		0.978004	1.01742	1.00857	1.04371	0.994363		0.104097	0.108574	0.0642699	0.0791429	0.054954
	720575940627455621		15.8	19.6333	23.3	26.7333	29.6		2.21209	2.28741	2.08407	1.48174	1.74356		0.948004	1.02613	0.998573	1.04631	1.00113		0.132726	0.119551	0.0893173	0.0579938	0.0589705
	720575940636606554		16.5333	19.2	22.9	25.9667	29.0667		2.12498	1.51438	1.61967	1.87053	1.78761		0.992004	1.00348	0.98143	1.01631	0.983089		0.1275	0.0791486	0.0694146	0.0732106	0.0604604
	720575940620304110		14.7667	17.7333	21.7	25.1	27.4667		2.33357	2.39351	2.11581	1.75784	1.64789		0.886004	0.926829	0.930001	0.982387	0.928974		0.140015	0.125096	0.0906778	0.0688	0.0557349
	720575940629552170		16.2	20.3667	23.0333	26.4	29.1		2.15097	1.55956	2.33071	1.6452	1.75784		0.972004	1.06446	0.987144	1.03327	0.984217		0.129059	0.08151	0.0998878	0.0643912	0.0594534
	720575940616564534		15.8333	20.6667	22.8	26.0333	29.2333		1.88119	1.90321	1.75879	2.05724	1.47611		0.950004	1.08014	0.977144	1.01892	0.988726		0.112872	0.0994711	0.0753767	0.0805181	0.0499247
	720575940604396209		16.1	20.0333	23.2667	27.0333	29.8667		1.73877	2.25807	2.26471	1.53804	1.35974		0.966004	1.04704	0.997144	1.05806	1.01015		0.104327	0.118018	0.0970589	0.0601971	0.0459889
	720575940618993989		15.9	19.2	23.0333	26.4333	29.3667		1.59896	1.81475	1.9405	1.96101	1.9405		0.954004	1.00348	0.987144	1.03457	0.993236		0.0959379	0.0948478	0.0831646	0.0767518	0.0656315
	720575940628016983		15.8	18.9333	23.0667	25.3667	28.8667		2.22711	2.14372	1.98214	1.7792	1.668		0.948004	0.989547	0.988573	0.992825	0.976325		0.133627	0.112041	0.0849491	0.069636	0.0564149
	720575940614554930		15.5	20.0667	24.1	26.4333	29.2		1.9105	2.15922	1.7195	1.81995	1.6207		0.930004	1.04878	1.03286	1.03457	0.987599		0.11463	0.112851	0.0736928	0.071231	0.0548151
	720575940620004479		15.8	20.0333	23.6667	26.9333	29.3		1.90438	2.18302	1.59861	1.94822	1.5308		0.948004	1.04704	1.01429	1.05414	0.990981		0.114263	0.114095	0.068512	0.0762512	0.0517744
	720575940607570185		15.5	19.1	22.2667	26.3667	28.9		1.99583	2.24128	1.69181	1.55956	1.35031		0.930004	0.998258	0.954287	1.03196	0.977452		0.11975	0.11714	0.0725063	0.0610395	0.04567
	720575940637317198		15.8667	19.1667	23.4	26.6667	29.8667		1.85712	1.69476	1.54056	1.77639	1.49963		0.952004	1.00174	1.00286	1.04371	1.01015		0.111428	0.0885765	0.0660242	0.069526	0.0507203
	720575940630364367		15.4	18.6	22.5667	25.4333	28.9667		2.09125	2.16949	1.85622	1.83818	1.7792		0.924004	0.972126	0.967144	0.995434	0.979707		0.125476	0.113388	0.0795524	0.0719442	0.0601759
	720575940623781896		16.4667	19.1333	23.3	26.7333	29.5667		2.23209	1.43139	1.46401	1.31487	1.60589		0.988004	1	0.998573	1.04631	1		0.133926	0.0748115	0.0627435	0.0514627	0.0543143
	720575940629063418		16.0667	18.9333	21.7	25.5667	27.9667		2.35136	1.91369	2.06801	2.1242	1.55956		0.964004	0.989547	0.930001	1.00065	0.945885		0.141082	0.100019	0.0886291	0.0831389	0.0527472
	720575940628954954		16.5333	20.3333	23.2667	26.7	29.4333		1.82087	1.98886	2.06452	1.79165	1.38283		0.992004	1.06272	0.997144	1.04501	0.995491		0.109252	0.103947	0.0884793	0.0701232	0.04677
	720575940629766266		16.3333	19.7667	23.3333	26.1	29.0667		2.0221	1.78294	1.75752	1.44568	1.8962		0.980004	1.0331	1	1.02153	0.983089		0.121326	0.0931852	0.0753225	0.0565825	0.0641329
	720575940606865330		16.4	19.1667	23.1667	26.7	29.3333		1.99332	1.9678	1.82726	1.9	1.65999		0.984004	1.00174	0.992859	1.04501	0.992108		0.1196	0.102847	0.0783114	0.074364	0.0561439
	720575940622657684		15.6667	19.8	23.9333	26.5667	29.4667		2.21108	1.51438	1.80616	1.667	1.97878		0.940004	1.03484	1.02572	1.03979	0.996618		0.132666	0.0791486	0.0774071	0.0652446	0.0669259
	720575940614291181		16.5667	20.0667	24	26.8333	29.7333		1.94394	1.82452	2.44949	1.95078	1.52607		0.994004	1.04878	1.02857	1.05023	1.00564		0.116637	0.0953584	0.104978	0.0763516	0.0516145
	720575940604103084		15.8333	19.9333	23.6	26.1333	29.0333		2.4911	2.4074	2.16949	1.87498	1.88827		0.950004	1.04181	1.01143	1.02283	0.981962		0.149466	0.125822	0.0929781	0.0733848	0.0638648
	720575940629956695		16.2333	19.4	22.8333	26	29.1333		2.24623	2.07525	2.14606	1.69312	1.56489		0.974004	1.01394	0.978573	1.01761	0.985344		0.134774	0.108463	0.091974	0.0662671	0.0529276
	720575940617579062		16.2	20.0333	22.7333	26.5	29.0667		2.10396	1.97456	1.69181	2.09364	1.78761		0.972004	1.04704	0.974287	1.03718	0.983089		0.126238	0.1032	0.0725063	0.0819429	0.0604604
	720575940616633925		16.1333	19.4333	22.8	25.8	28.7		2.33429	2.69176	2.48193	2.15097	1.41774		0.968004	1.01568	0.977144	1.00978	0.970688		0.140058	0.140684	0.106369	0.0841866	0.0479508
	720575940608098261		16.1667	19.5667	23.0333	26.3333	29.0667		2.68432	2.27572	1.87053	1.61933	1.28927		0.970004	1.02265	0.987144	1.03066	0.983089		0.16106	0.11894	0.0801658	0.0633788	0.0436056
	720575940626730883		16.4	19.7333	23.3333	26.1333	29.4667		1.85472	2.0806	2.0548	2.09338	1.56489		0.984004	1.03136	1	1.02283	0.996618		0.111284	0.108742	0.0880632	0.0819325	0.0529276
	720575940629428215		16.6	19.9667	23.1	26.4	29.1667		1.87261	2.13672	1.79536	1.40475	1.63469		0.996004	1.04355	0.990001	1.03327	0.986471		0.112357	0.111675	0.0769443	0.0549806	0.0552884
	720575940617940308		16.2333	19.6333	23.1667	26.8	29.5		2.09258	1.378	1.86339	2.15097	1.52206		0.974004	1.02613	0.992859	1.04892	0.997745		0.125555	0.072021	0.0798597	0.0841866	0.0514789
	720575940624201033		16.1	20.2667	23.4	26	29.5333		2.07123	2.36549	1.51877	1.8619	1.82087		0.966004	1.05923	1.00286	1.01761	0.998873		0.124274	0.123632	0.0650903	0.0728727	0.0615851
	720575940626745987		16.0667	19.4333	23.4667	25.6667	29.9		2.0155	1.99472	1.96186	2.13437	1.42244		0.964004	1.01568	1.00572	1.00457	1.01127		0.12093	0.104253	0.0840798	0.0835372	0.0481096
	720575940612193682		15.8667	19.9333	22.7667	26.7333	29.0333		2.14061	2.0806	2.10845	2.06452	1.83455		0.952004	1.04181	0.975716	1.04631	0.981962		0.128437	0.108742	0.0903622	0.0808029	0.0620478
	720575940659098241		15.8333	19.3667	23.2667	25.7	28.4333		2.19216	2.15226	1.80616	1.5308	1.667		0.950004	1.0122	0.997144	1.00587	0.961669		0.13153	0.112487	0.0774071	0.0599137	0.0563811
	720575940620153765		15.8	19.2667	23.1333	26.3333	29.3667		1.83303	2.0155	1.92758	2.087	1.42556		0.948004	1.00697	0.99143	1.03066	0.993236		0.109982	0.10534	0.0826106	0.0816828	0.0482151
	720575940611308181		16.8333	19.5667	23.0333	26.6667	28.8		1.98466	2.41776	2.63923	1.69967	1.81475		1.01	1.02265	0.987144	1.04371	0.97407		0.11908	0.126364	0.11311	0.0665234	0.0613784
	720575940619559815		15.2667	19.2333	22.9667	26.3333	29.2333		2.32283	2.24623	1.83455	1.90321	1.60589		0.916004	1.00523	0.984287	1.03066	0.988726		0.139371	0.117399	0.0786235	0.0744898	0.0543143
	720575940613753007		15.9	19.8667	22.8	26.3333	29.4333		2.00582	2.04505	2.11975	1.53478	1.56383		0.954004	1.03833	0.977144	1.03066	0.995491		0.12035	0.106884	0.0908465	0.0600697	0.0528916
	720575940644072483		13.8667	18.6667	21.5	24.6333	27.9667		2.17153	1.67995	1.78419	1.87053	1.40198		0.832003	0.97561	0.92143	0.964123	0.945885		0.130293	0.0878021	0.0764654	0.0732106	0.0474177
	720575940629806974	aDN2_l	10.5333	13.5	16.4333	19.9	22.7		1.87498	1.5	1.5206	1.68028	1.44106		0.632003	0.705575	0.704287	0.778865	0.767757		0.112499	0.0783972	0.0651686	0.0657643	0.0487395
	720575940616185531	aDN1_l	16.4667	19.1333	23.3333	25.5667	29.0667		2.12498	2.27645	1.67995	1.667	1.67199		0.988004	1	1	1.00065	0.983089		0.1275	0.118978	0.0719978	0.0652446	0.0565499
	720575940603195494		14.6667	18.4333	22.2	24.7	27.9333		2.16538	2.10845	2.18174	2.1	1.63163		0.880004	0.963415	0.95143	0.966732	0.944758		0.129924	0.110198	0.0935034	0.0821918	0.0551849
	720575940620731631		16.2	19.7333	23.6667	26.2333	29.5667		1.37598	2.0155	2.00555	1.74515	1.38283		0.972004	1.03136	1.01429	1.02674	1		0.0825594	0.10534	0.0859522	0.0683034	0.04677
	720575940628840252		16.3333	20	23.3333	26.7667	29.2333		2.29976	2.62043	1.84992	1.40673	1.85622		0.980004	1.0453	1	1.04762	0.988726		0.137986	0.136956	0.0792826	0.0550579	0.0627809
	720575940642428557		15.7667	19.7667	23.1333	26.4667	29.7		2.26102	2.30483	2.02868	1.28409	1.82848		0.946004	1.0331	0.99143	1.03588	1.00451		0.135662	0.120461	0.0869437	0.050258	0.0618426
	720575940621067204		16.2333	19.6333	23.0667	26.2667	29.1		1.585	2.31637	2.47566	1.8427	1.19304		0.974004	1.02613	0.988573	1.02805	0.984217		0.0951003	0.121064	0.1061	0.0721215	0.0403507
	720575940615308729		16.2667	19.2333	22.7333	26.1	29.8333		1.56915	2.62911	1.8962	1.75784	1.88119		0.976004	1.00523	0.974287	1.02153	1.00902		0.0941492	0.13741	0.0812656	0.0688	0.0636255
	720575940616553300		15.7333	19.4667	23.2667	26.2	29.4		2.0155	1.89268	1.93103	1.90438	1.76257		0.944004	1.01742	0.997144	1.02544	0.994363		0.12093	0.0989204	0.0827587	0.0745355	0.0596136
	720575940632716964		16.1	19.8	23.3333	26.2333	29.0333		1.92094	1.75879	1.95505	1.64688	2.12106		0.966004	1.03484	1	1.02674	0.981962		0.115257	0.0919227	0.083788	0.0644572	0.0717382
	720575940621131132		15.8667	20.1333	22.8333	26.7	29.5333		2.20202	2.10924	1.82726	2.03552	1.54344		0.952004	1.05226	0.978573	1.04501	0.998873		0.132122	0.110239	0.0783114	0.079668	0.0522022
	720575940602380768		15.8333	19.8	23.2667	26.4667	29.4		2.33928	1.81475	1.8427	1.91021	1.28062		0.950004	1.03484	0.997144	1.03588	0.994363		0.140357	0.0948478	0.0789731	0.0747635	0.0433131
	720575940618149336		16.7	19.7333	22.4667	26.2333	29.3333		2.4379	2.1124	2.64239	1.49852	1.65999		1.002	1.03136	0.962859	1.02674	0.992108		0.146274	0.110404	0.113245	0.0586504	0.0561439
	720575940612840982		16.0333	19	22.5667	26.5	28.1333		2.12106	2.43584	1.72595	1.5	1.62754		0.962004	0.993032	0.967144	1.03718	0.951522		0.127264	0.127309	0.0739692	0.0587084	0.0550465
	720575940624538599		15.5	19.5667	23.4	26.8	28.9333		1.9105	2.26102	1.70489	2.24202	1.36463		0.930004	1.02265	1.00286	1.04892	0.97858		0.11463	0.118172	0.073067	0.0877504	0.0461544
	720575940624539993		16.6	19.4667	22.6	25.6333	29.4		2.15407	1.74611	1.95959	1.55956	1.17189		0.996004	1.01742	0.968573	1.00326	0.994363		0.129244	0.09126	0.0839826	0.0610395	0.0396356
	720575940660235649		15.8	19.2667	23.2667	26.3667	29.1667		2.5482	1.74992	2.70719	1.72208	1.29314		0.948004	1.00697	0.997144	1.03196	0.986471		0.152893	0.0914593	0.116023	0.0674003	0.0437366
	720575940613917359		15.6667	19.7	23.0333	27.0333	28.9667		1.79505	1.36991	1.68292	1.60174	1.68292		0.940004	1.02962	0.987144	1.05806	0.979707		0.107704	0.0715983	0.0721253	0.0626902	0.0569195
	720575940627888144		15.6333	19.5667	23.1667	26.8	28.9333		1.9405	2.18607	1.89883	1.97315	1.7114		0.938004	1.02265	0.992859	1.04892	0.97858		0.116431	0.114254	0.0813785	0.0772271	0.0578828
	720575940622671655		15.8667	20	22.9	26.0667	29.7		2.01219	1.84391	2.00582	1.87853	1.6563		0.952004	1.0453	0.98143	1.02022	1.00451		0.120732	0.0963716	0.085964	0.0735238	0.0560192
	720575940607791113		15.9333	19.9	23.5	26.5667	29.3667		1.93103	1.7195	2.07766	2.24623	1.64283		0.956004	1.04007	1.00714	1.03979	0.993236		0.115862	0.0898691	0.0890427	0.0879151	0.0555636
	720575940603539424		15.9	20.2667	23.3	25.7333	29.0333		2.35726	1.73077	1.69607	2.03197	1.70261		0.954004	1.05923	0.998573	1.00718	0.981962		0.141436	0.0904582	0.072689	0.079529	0.0575855
	720575940627420668		16.5333	19.6333	22.8333	25.6333	29.2333		1.92758	2.00804	2.09894	2.08939	1.49852		0.992004	1.02613	0.978573	1.00326	0.988726		0.115655	0.10495	0.0899548	0.0817766	0.0506827
	720575940636492358		16.2333	19.6667	23.2333	26.5333	29.7333		2.60363	1.83182	2.30483	1.52169	1.65193		0.974004	1.02787	0.995716	1.03849	1.00564		0.156218	0.0957396	0.0987784	0.0595575	0.0558715
	720575940637458997		16.4	19.6333	23.4333	26.1333	29.4333		1.97653	2.24326	1.72595	2.53947	1.78294		0.984004	1.02613	1.00429	1.02283	0.995491		0.118592	0.117244	0.0739692	0.099392	0.0603025
	720575940607796693		16.2667	19.4	23.1667	26.9333	29.5667		2.33714	2.2	2.05075	1.38884	1.78294		0.976004	1.01394	0.992859	1.05414	1		0.140229	0.114983	0.0878892	0.0543579	0.0603025
	720575940632539788		16.5333	19.3333	23.5	26.0667	30		2.36267	2.25586	1.74642	1.50407	1.89737		0.992004	1.01045	1.00714	1.02022	1.01466		0.141761	0.117902	0.0748469	0.0588677	0.0641725
	720575940624344556		16.1	19.8667	23.4	26.3667	29.7333		2.07123	1.92758	2.34663	1.49406	1.43604		0.966004	1.03833	1.00286	1.03196	1.00564		0.124274	0.100744	0.10057	0.058476	0.0485697
	720575940608816964		17	19.9333	23.5	26.3	29.6		2.36643	1.76887	1.82117	1.9	1.42829		1.02	1.04181	1.00714	1.02935	1.00113		0.141986	0.0924495	0.0780503	0.074364	0.0483073
	720575940625012204		16.2667	19.5667	22.9333	26.2333	29.3333		2.59401	1.90933	1.8962	1.85622	1.3499		0.976004	1.02265	0.982859	1.02674	0.992108		0.155641	0.099791	0.0812656	0.0726505	0.0456561
	720575940621365236		16.3667	19.1333	23.1333	25.7667	29.2		1.88827	2.07739	1.99555	2.13983	1.73973		0.982004	1	0.99143	1.00848	0.987599		0.113297	0.108574	0.0855237	0.0837508	0.058841
	720575940622042373		15.3667	18.9667	22.0667	25.3667	28.9667		1.9405	2.16769	1.99889	1.79784	1.81628		0.922004	0.991289	0.945716	0.992825	0.979707		0.116431	0.113294	0.0856668	0.0703655	0.0614302
	720575940632725708		16.9	19.6667	23.6667	26.2667	29.4333		2.57358	2.087	1.86786	1.94822	1.49852		1.014	1.02787	1.01429	1.02805	0.995491		0.154416	0.109077	0.0800511	0.0762512	0.0506827
	720575940613153938		16.7333	20.0333	23.9	26.3	29.5		1.96525	1.85263	1.75784	1.5308	1.47761		1.004	1.04704	1.02429	1.02935	0.997745		0.117916	0.0968271	0.0753361	0.0599137	0.0499756
	720575940621804159		16.1	20.2	23.2667	25.9333	29.2		1.98914	1.83303	2.03197	1.80616	1.77764		0.966004	1.05575	0.997144	1.015	0.987599		0.119349	0.095803	0.0870844	0.0706913	0.0601231
	720575940626247012		16.6667	19.9667	22.8333	26.3	29.3667		2.25586	2.00804	1.9163	1.84662	1.76037		1	1.04355	0.978573	1.02935	0.993236		0.135352	0.10495	0.0821274	0.0722747	0.0595389
	720575940637569139		15.2667	19.3667	23.4333	26.5667	29.8667		1.82452	2.40116	2.09258	1.17426	1.47723		0.916004	1.0122	1.00429	1.03979	1.01015		0.109472	0.125496	0.0896821	0.0459593	0.0499629
	720575940629766649		15.6667	19.3667	23.2333	26.5	29.6		2.39907	2.04097	1.72595	1.68819	1.60416		0.940004	1.0122	0.995716	1.03718	1.00113		0.143945	0.106671	0.0739692	0.0660741	0.0542557
	720575940612635050		15.6667	19.7333	22.6333	25.8	29		2.37112	1.67199	2.05724	1.73973	1.84391		0.940004	1.03136	0.970001	1.00978	0.980834		0.142268	0.0873863	0.0881674	0.0680913	0.0623645
	720575940619114991		15.8667	19.0667	22.8667	26.1667	29.2667		1.99555	1.65193	1.58605	1.63469	1.93103		0.952004	0.996516	0.980001	1.02414	0.989854		0.119734	0.0863381	0.0679737	0.0639802	0.0653112
	720575940644390436		15.0667	19.1333	22.7333	26.5667	28.6667		1.96525	1.99555	1.8607	1.62652	1.39841		0.904004	1	0.974287	1.03979	0.969561		0.117916	0.104297	0.0797446	0.0636601	0.0472969
	720575940633270497		16.3	19.8333	23	26.2667	29.0333		1.9	1.86339	2.19089	2.29395	1.62241		0.978004	1.03659	0.985716	1.02805	0.981962		0.114	0.0973897	0.0938954	0.0897829	0.054873
	720575940618426021		16.3667	19.6	23.7667	26.4333	29.7		2.18302	2.12289	2.02786	1.92671	1.34536		0.982004	1.02439	1.01857	1.03457	1.00451		0.130981	0.110953	0.0869085	0.0754095	0.0455027
	720575940631708973		16.0667	20.3667	23	25.8	29.4667		1.56915	1.88827	1.54919	2.03961	1.40791		0.964004	1.06446	0.985716	1.00978	0.996618		0.0941492	0.09869	0.0663941	0.0798281	0.0476183
	720575940622956996		16.1333	19.3667	23.1333	26.4667	29.5333		2.57854	2.35914	2.14061	1.668	1.58605		0.968004	1.0122	0.99143	1.03588	0.998873		0.154713	0.1233	0.0917407	0.0652837	0.0536432
	720575940612599215		17	19.3	23.5667	26.8	29.5		1.91485	1.98578	1.83818	1.6	1.31022		1.02	1.00871	1.01	1.04892	0.997745		0.114892	0.103787	0.0787791	0.0626223	0.044314
	720575940629594106		15.4667	19.6333	23.8	26.7	29.3667		1.99555	2.52301	1.68127	2.1	1.60174		0.928004	1.02613	1.02	1.04501	0.993236		0.119734	0.131864	0.0720545	0.0821918	0.0541737
	720575940623020263		16.1333	20.2	23.0667	26.5333	29.7		2.01219	2.25684	2.37954	1.62754	1.41774		0.968004	1.05575	0.988573	1.03849	1.00451		0.120732	0.117953	0.101981	0.0637002	0.0479508

### Sheet: Supp Table 7E aBN2 firing upon 
Change to aDN2 upon silencing these neurons while activating JONs at particular frequencies:	Flywire ID	Neuron Name	140	150	160	170	180	Standard Deviation	140	150	160	170	180	Normalized	140	150	160	170	180	Standard Deviation	140	150	160	170	180
	720575940628935564	JO_FVA_1	16.9333	21.2	24.3667	27.3333	29.8		1.61107	1.70098	2.48305	2.07096	2.07204		0.988327	1.07614	1.02669	1.0567	0.998883		0.0940315	0.0863442	0.104623	0.0800632	0.0694537
	720575940625733960	JO_FVA_16	16.8667	20.0333	23.3	27	29.6333		2.44586	2.04097	1.69607	1.84391	2.00804		0.984436	1.01692	0.981743	1.04382	0.993296		0.142754	0.103603	0.0714639	0.0712853	0.0673086
	720575940602132509	JO_EVM_13	16.5667	19.9	23.9	26.9333	29.0333		1.85622	1.46856	2.05508	1.8427	1.53804		0.966926	1.01015	1.00702	1.04124	0.973184		0.10834	0.0745462	0.0865904	0.0712387	0.0515543
	720575940628100614	JO_FDA_2	14.7	17.9333	21	25.0333	27.8		2.50533	2.54209	1.50555	1.9405	1.9218		0.857977	0.910321	0.884833	0.967786	0.931844		0.146225	0.12904	0.063436	0.0750197	0.064418
	720575940634923621	JO_FDA_10	16.3667	20.7	23.6	27.2667	30.1667		2.61385	1.93477	1.90788	2.20504	1.34371		0.955253	1.05076	0.994383	1.05413	1.01117		0.152559	0.0982117	0.0803882	0.0852468	0.0450406
	720575940624915230	JO_EVP_6	15.4667	20.4	23.6333	26.4	29.9		2.47296	2.02649	2.00804	2.10713	1.24766		0.902724	1.03553	0.995788	1.02062	1.00223		0.144337	0.102868	0.0846085	0.0814615	0.0418212
	720575940629055721	JO_EDM_15	16.7667	20.4333	23.1667	26.9667	30.2333		2.24623	2.20126	2.09894	1.81628	1.667		0.978599	1.03723	0.976125	1.04253	1.01341		0.131103	0.111739	0.0884387	0.0702174	0.0558771
	720575940645728803	JO_mz_4	16.9667	20.2667	23.5333	26.5	29.3333		2.22835	2.26471	1.68787	1.82117	1.84992		0.990273	1.02876	0.991574	1.02449	0.98324		0.13006	0.11496	0.071118	0.0704063	0.0620087
	720575940621729757	JO_EVM_2	16.2667	19.4	22.9333	26	28.8		2.37954	1.81842	1.82452	1.54919	1.93907		0.949417	0.984772	0.966293	1.00516	0.965363		0.138884	0.0923058	0.0768761	0.0598916	0.0649968
	720575940632449619	JO_EV_6	16.8667	19.9333	23.4333	26.7333	29.7667		2.33429	2.39351	1.94394	1.93103	1.8918		0.984436	1.01184	0.987361	1.03351	0.997765		0.136242	0.121498	0.0819075	0.0746535	0.0634121
	720575940634634606	JO_EDP_5	17.2667	20.9333	24.4333	26.9667	30		2.0155	2.70719	1.96101	2.02457	1.23828		1.00778	1.06261	1.0295	1.04253	1.00559		0.117636	0.137421	0.0826269	0.0782697	0.0415065
	720575940614351477	JO_EVM_1	17.6	19.6667	23.4333	26.6333	28.9		1.78139	1.79505	2.40393	1.7792	1.86815		1.02724	0.998308	0.987361	1.02964	0.968715		0.103972	0.0911195	0.101289	0.0687837	0.0626197
	720575940623791152	JO_FVA_20	16.8667	19.9667	23.3	26.6333	29		2.17153	2.33071	2.35443	1.55956	1.48324		0.984436	1.01354	0.981743	1.02964	0.972067		0.126743	0.11831	0.0992036	0.0602924	0.0497175
	720575940610008217	JO_FVA_6	16.7333	20.5	24.0667	27.3333	29.6		2.0155	1.5438	2.14372	2.22611	1.74356		0.976654	1.04061	1.01405	1.0567	0.992179		0.117636	0.0783657	0.0903256	0.0860611	0.0584433
	720575940628101126	JO_EDM_11	16.9333	19.7	23.1667	26.7333	29.8		2.24994	1.91746	1.77169	1.96525	1.55778		0.988327	1	0.976125	1.03351	0.998883		0.131319	0.0973332	0.07465	0.0759765	0.052216
	720575940618684481	JO_EDM_13	15.4	19.5333	23.3333	26.4667	29.5667		1.87261	2.37674	2.1187	2.23209	1.585		0.898833	0.99154	0.983147	1.0232	0.991062		0.109296	0.120647	0.0892712	0.0862923	0.0531285
	720575940638529525	JO_FVA_5	17.7	21.2	23.9333	27.2333	30.5333		1.6563	2.25684	2.04831	1.62652	1.45449		1.03307	1.07614	1.00843	1.05284	1.02346		0.0966713	0.11456	0.0863051	0.062881	0.048754
	720575940625885512	JO_FDP_4	16.2667	19.7333	23.1667	26.1	29.2		2.33714	1.82452	2.06694	2.07123	2.15097		0.949417	1.00169	0.976125	1.00902	0.978771		0.136409	0.0926154	0.0870901	0.0800736	0.0720995
	720575940639410035	JO_FVA_13	17.0333	20.5	24.1333	27.1667	30.1333		1.9405	1.78419	1.72691	1.52934	1.25786		0.994164	1.04061	1.01686	1.05026	1.01006		0.113259	0.090568	0.0727632	0.0591242	0.042163
	720575940621625597	JO_EVL_4	16.9	19.5333	23.2	26.0333	28.9333		2.66271	2.81346	2.19697	2.07338	1.87853		0.986382	0.99154	0.977529	1.00645	0.969833		0.155411	0.142815	0.092569	0.0801565	0.0629676
	720575940628359017	JO_FDA_8	17.3	20.4333	23.7	27.1333	29.7		2.36854	1.78294	1.71561	1.99555	1.39403		1.00973	1.03723	0.998597	1.04897	0.995531		0.138242	0.0905048	0.0722872	0.0771478	0.0467274
	720575940630564179	JO_EVL_5	17.9333	21.4333	24.3667	28.0667	30.2333		1.50407	1.81995	1.83455	1.78761	1.667		1.04669	1.08799	1.02669	1.08505	1.01341		0.0877861	0.0923833	0.0772984	0.0691089	0.0558771
	720575940625571240	JO_FVA_2	16.8333	20.5	23.6	26.4333	29.7333		1.67498	1.70783	2.36079	1.60589	1.41264		0.98249	1.04061	0.994383	1.02191	0.996648		0.0977615	0.0866916	0.0994717	0.0620836	0.0473511
	720575940625087546	JO_FDA_7	15.3	18.3	22.0333	25.5	28.0667		2.01908	2.06801	2.22835	1.47761	1.74992		0.892996	0.928934	0.928372	0.985827	0.940782		0.117845	0.104975	0.0938914	0.0571243	0.0586566
	720575940626565455	JO_EDC_5	16.0667	19.8	22.5333	25.9	29.3333		1.94822	2.10396	1.85712	1.68028	1.3499		0.937743	1.00508	0.94944	1.00129	0.98324		0.113709	0.1068	0.0782495	0.0649594	0.045248
	720575940606611401	JO_FVA_9	16.7333	20.2	23.7	26.5667	29.4667		2.27938	2.24202	2.31157	1.81995	1.668		0.976654	1.02538	0.998597	1.02706	0.98771		0.133038	0.113808	0.0973975	0.0703591	0.0559106
	720575940617524053	JO_FVA_31	17.5333	20.9	23.1	26.6	29.9333		2.49978	2.07123	1.97231	1.42829	1.50407		1.02335	1.06091	0.973316	1.02835	1.00335		0.145901	0.105139	0.083103	0.0552174	0.0504157
	720575940635545310	JO_DA_4	16.8667	20.8333	23.2667	27.2333	29.6		2.21711	2.09894	1.80616	1.80154	1.47422		0.984436	1.05753	0.980338	1.05284	0.992179		0.129403	0.106545	0.0761025	0.0696474	0.0494153
	720575940621442224	JO_EVP_4	15.5667	19.7	22.3667	26.0333	28.7667		1.99472	1.86458	1.81628	1.53804	2.04423		0.90856	1	0.942417	1.00645	0.964246		0.116423	0.0946488	0.0765289	0.0594603	0.0685218
	720575940616951124	JO_EDP_6	17.6	20.6333	24.2333	27.1667	29.5		1.70489	2.04097	1.62652	1.95078	1.23153		1.02724	1.04738	1.02107	1.05026	0.988827		0.0995075	0.103603	0.0685331	0.0754171	0.0412803
	720575940627109991	JO_EDM_3	16.4	19.4	23.6667	27.4667	30.1667		1.8	1.87261	1.65999	1.87498	1.55099		0.957199	0.984772	0.997192	1.06186	1.01117		0.105058	0.0950563	0.0699434	0.0724866	0.0519883
	720575940618888368	JO_FDP_1	13.4333	17.1667	20.7	23.5333	26.1667		2.01136	1.95078	1.86458	2.34852	2.06694		0.784047	0.871404	0.872192	0.909796	0.877095		0.117394	0.0990245	0.078564	0.0907936	0.0692828
	720575940624308355	JO_FVA_11	16.6	19.8667	23.8667	26.4333	29.6667		2.45764	1.97878	1.78388	1.62652	1.67995		0.968872	1.00846	1.00562	1.02191	0.994414		0.143442	0.100445	0.0751635	0.062881	0.0563111
	720575940624799290	JO_EDC_2	14.9	19.4	22.9333	25.6	29.3		1.98914	2.07525	1.74992	1.62481	1.71561		0.86965	0.984772	0.966293	0.989693	0.982123		0.116098	0.105343	0.0737327	0.0628149	0.0575066
	720575940622179497	JO_FDA_4	17.1667	20.7667	23.6333	27.0333	29.6333		1.84541	2.18607	2.08939	1.60174	1.55956		1.00195	1.05415	0.995788	1.04511	0.993296		0.107709	0.110968	0.0880363	0.0619229	0.0522757
	720575940626042149	JO_EV_2	16.5667	20.9333	24.3667	27.1667	29.5333		2.34781	1.65193	2.02457	1.71432	1.80247		0.966926	1.06261	1.02669	1.05026	0.989944		0.137032	0.0838546	0.0853051	0.0662754	0.0604179
	720575940623077389	JO_FVA_19	17.4333	19.4667	23.6	26.3667	29.9333		2.40393	2.09338	1.47422	1.47158	1.56915		1.01751	0.988156	0.994383	1.01933	1.00335		0.140307	0.106263	0.0621162	0.0568912	0.0525971
	720575940625915338	JO_FVA_23	17.1667	20.3	23.2667	26.8667	30.0333		2.14606	2.22336	1.74992	1.62754	1.51621		1.00195	1.03046	0.980338	1.03866	1.0067		0.125256	0.112861	0.0737327	0.0629206	0.0508226
	720575940625763015	JO_FVA_14	17.1	21.2333	24.7333	27.5	30.0333		1.85023	1.74515	1.8427	1.56525	1.49406		0.998055	1.07783	1.04214	1.06315	1.0067		0.10799	0.0885864	0.0776421	0.0605123	0.0500803
	720575940630020111	JO_EVM_11	16.2333	20.2333	24	27	29.2333		1.92671	1.64688	1.91485	1.46059	1.45335		0.947471	1.02707	1.01124	1.04382	0.979888		0.112454	0.0835981	0.0806822	0.0564664	0.0487156
	720575940615848788	JO_EVL_7	17.3667	20.6333	24	26.7333	29.8667		1.30341	2.35914	1.8619	1.80616	2.04505		1.01362	1.04738	1.01124	1.03351	1.00112		0.0760748	0.119753	0.0784509	0.069826	0.0685491
	720575940621521917	JO_FDA_3	16.7333	20.4	24.0667	26.0333	29.1667		2.56818	2.07525	2.15922	1.76037	1.73365		0.976654	1.03553	1.01405	1.00645	0.977654		0.149894	0.105343	0.0909784	0.0680556	0.0581113
	720575940641921421	JO_EDC_4	14.5	17.6	21.1333	24.4667	28.2333		1.99583	1.62481	2.31996	2.78966	1.92671		0.846304	0.893401	0.890451	0.945879	0.946369		0.116488	0.0824775	0.0977513	0.107848	0.0645826
	720575940602720940	JO_CA_3	16.4	19.9333	22.4333	26.4333	30.1		2.38886	2.35136	2.29032	1.667	1.59896		0.957199	1.01184	0.945226	1.02191	1.00894		0.139428	0.119358	0.0965023	0.064446	0.0535964
	720575940613012959	JO_FVA_8	17.2333	19.9333	23.2667	26.8	30.0333		2.30483	2.06452	2.18988	1.70098	1.49406		1.00584	1.01184	0.980338	1.03609	1.0067		0.134523	0.104798	0.0922702	0.0657597	0.0500803
	720575940627704375	JO_FVA_21	17.7667	21	23.5333	26.8667	30.5		2.17077	2.29492	1.94479	1.92758	1.31022		1.03697	1.06599	0.991574	1.03866	1.02235		0.126698	0.116493	0.0819437	0.0745199	0.0439179
	720575940622892988	JO_DP_5	16.7333	20.4	23.5	26.7667	29.4		1.91369	2.04287	2.12525	2.02786	1.60416		0.976654	1.03553	0.99017	1.0348	0.985475		0.111694	0.103699	0.089547	0.0783969	0.0537708
	720575940625703434	JO_FDP_3	16.7333	20.4667	23.9	26.8333	29.5		1.87853	2.15613	2.24128	1.55099	1.64823		0.976654	1.03892	1.00702	1.03737	0.988827		0.109642	0.109448	0.0944361	0.0599609	0.055248
	720575940620382889	JO_EV_4	16.9333	20.4	23.8667	26.7667	29.6667		2.27938	2.00998	2.14061	1.74515	1.61933		0.988327	1.03553	1.00562	1.0348	0.994414		0.133038	0.102029	0.0901945	0.0674674	0.0542791
	720575940625962568	JO_EDM_1	14.4	18.0333	20.8	24.8333	27.8		2.84722	1.87053	2.16641	2.09894	1.98997		0.840467	0.915398	0.876406	0.960054	0.931844		0.16618	0.0949508	0.0912815	0.0811449	0.0667031
	720575940614060829	JO_EDM_8	16.0667	20.4	23.1667	26.9	30.1		2.24994	1.78139	1.57233	1.79536	1.57797		0.937743	1.03553	0.976125	1.03995	1.00894		0.131319	0.0904256	0.06625	0.0694086	0.052893
	720575940626956777	JO_FVA_3	17.7333	20.5	23.4667	26.8667	29.8		1.94822	2.23234	2.01219	2.07739	1.44684		1.03502	1.04061	0.988765	1.03866	0.998883		0.113709	0.113317	0.0847832	0.0803117	0.0484973
	720575940604973746	JO_FVL_1	16.2667	20.0667	24.2333	26.8333	29.7333		2.06452	1.65193	2.24623	1.36829	1.45907		0.949417	1.01861	1.02107	1.03737	0.996648		0.120497	0.0838546	0.0946447	0.052898	0.0489074
	720575940621289537	JO_DP_2	16.8	20.0333	23.3333	27.6667	29.6667		2.03961	2.61385	2.29976	1.29957	1.4453		0.980545	1.01692	0.983147	1.06959	0.994414		0.119043	0.132683	0.0969001	0.0502413	0.0484458
	720575940628649465	JO_FDA_5	16.3667	20.0667	23.9667	26.6667	29.7333		1.95761	1.87853	1.51621	1.84992	1.63163		0.955253	1.01861	1.00983	1.03093	0.996648		0.114257	0.095357	0.0638853	0.0715179	0.0546916
	720575940606657493	JO_FVA_24	17.1	19.9333	23.8	27.5	29.6333		2.27083	1.73077	1.6207	1.72723	1.7792		0.998055	1.01184	1.00281	1.06315	0.993296		0.132539	0.0878562	0.068288	0.0667746	0.059638
	720575940633153375	JO_EVL_1	11.0333	14	16.9333	20.3333	23.5		2.38723	2	2.09656	2.16538	2.41868		0.643969	0.71066	0.713484	0.786085	0.78771		0.139333	0.101523	0.0883382	0.0837135	0.081073
	720575940609543197	JO_FDA_1	17.1667	20.5	23.9333	26.9667	29.6333		2.70904	1.56525	2.44858	1.19675	1.663		1.00195	1.04061	1.00843	1.04253	0.993296		0.158115	0.0794542	0.103171	0.0462664	0.0557429
	720575940629650997	JO_EDM_12	17.4333	20.7	24.1667	26.7	29.9		1.87409	1.91746	1.46249	1.81016	1.37477		1.01751	1.05076	1.01826	1.03222	1.00223		0.109383	0.0973332	0.061622	0.0699805	0.0460818
	720575940635067034	JO_DA_3	16.5667	20	23.7	26.6	30		2.15536	1.73205	1.9	1.97653	1.54919		0.966926	1.01523	0.998597	1.02835	1.00559		0.125799	0.0879214	0.0800563	0.0764124	0.0519283
	720575940628978450	JO_EDM_6	15.9667	19.7667	23.4	25.5333	29.3333		2.21334	2.13983	1.74356	2.30555	1.3499		0.931907	1.00338	0.985956	0.987116	0.98324		0.129183	0.108621	0.0734647	0.0891323	0.045248
	720575940622217992	JO_FDP_2	14.4333	17.8667	21.6	24.4	27.9667		2.06047	2.01219	1.6452	1.89033	1.83455		0.842413	0.906937	0.910114	0.943301	0.93743		0.120261	0.102141	0.0693201	0.0730798	0.0614931
	720575940628444667	JO_EDP_1	15.6	18.5333	20.7667	25.7	27.6333		2.43036	2.26176	2.51241	1.91746	1.72208		0.910506	0.940778	0.875001	0.993559	0.926257		0.14185	0.11481	0.10586	0.0741289	0.0577233
	720575940630059847	JO_EVM_5	14.2333	18.1667	21.7	25.0333	27.9667		1.87409	2.13047	2.47857	1.9405	1.70261		0.830739	0.922166	0.914327	0.967786	0.93743		0.109383	0.108146	0.104434	0.0750197	0.0570708
	720575940637366335	JO_FVA_7	14.9333	19.2	22.1	24.9333	28.2		1.80616	2.13542	1.98914	1.80616	1.73973		0.871596	0.974619	0.931181	0.96392	0.945252		0.105418	0.108397	0.0838121	0.069826	0.058315
	720575940606222428	JO_FVA_22	17.1667	20.2	24.4	27.2	29.6		2.13047	2.16641	1.40475	1.97315	1.78139		1.00195	1.02538	1.02809	1.05155	0.992179		0.124346	0.10997	0.0591891	0.0762819	0.0597112
	720575940637054835	JO_EDM_10	16.9667	19.7333	23.4	26.7333	30.5667		2.16769	2.27938	2.16949	1.59025	1.30852		0.990273	1.00169	0.985956	1.03351	1.02458		0.126519	0.115704	0.091411	0.0614788	0.043861
	720575940627941431	JO_EDC_3	13.5667	18	20.0333	24.1333	27.1667		2.1242	2.08167	2.27279	1.60693	1.95078		0.791829	0.913706	0.844102	0.932992	0.910615		0.123981	0.105668	0.0957636	0.0621237	0.0653894
	720575940602506208	JO_EVM_14	14.8	18.1	22.2333	25.7	27.8333		2.08806	2.24128	1.92671	1.67631	1.59339		0.863813	0.918782	0.936799	0.993559	0.932961		0.121871	0.113771	0.0811818	0.0648058	0.0534097
	720575940614188149	JO_EVM_7	15.5	18.7667	21.8667	25.4	28.9		2.6426	2.04423	1.92758	1.66533	1.79536		0.904669	0.952623	0.92135	0.981961	0.968715		0.154237	0.103768	0.0812183	0.0643816	0.0601798
	720575940630834171	JO_mz_5	16.9	20.4	23.9	26.9	29.6		2.38537	1.83666	1.93821	1.73877	1.28062		0.986382	1.03553	1.00702	1.03995	0.992179		0.139224	0.0932317	0.0816664	0.0672208	0.042926
	720575940614427195	JO_CA_1	17.3	20.3667	23.3667	26.9	29.9333		2.50533	2.07338	1.53804	1.93821	1.69181		1.00973	1.03384	0.984552	1.03995	1.00335		0.146225	0.105248	0.064805	0.0749311	0.0567087
	720575940630319671	JO_CL_3	17.4333	20.2333	23.2333	26.7667	29.4		1.76415	1.87409	2.06047	1.70652	1.40475		1.01751	1.02707	0.978934	1.0348	0.985475		0.102966	0.0951316	0.0868179	0.065974	0.0470867
	720575940650244342	JO_EDP_2	16.9	20.8667	24.3667	27.1667	29.5		1.7767	2.10924	2.16769	1.67498	1.56525		0.986382	1.05922	1.02669	1.05026	0.988827		0.103699	0.107068	0.0913355	0.0647545	0.0524664
	720575940623298559	JO_EV_5	16.9333	19.7333	23.9	27.1667	29.9667		2.35136	1.8962	2.11896	1.52934	1.88827		0.988327	1.00169	1.00702	1.05026	1.00447		0.137239	0.0962536	0.0892822	0.0591242	0.0632939
	720575940627493096	JO_mz_6	16.5	19.4	23.4	27.4333	29.5		2.39096	2.13854	2.04287	1.30852	1.64823		0.963035	0.984772	0.985956	1.06057	0.988827		0.13955	0.108555	0.0860763	0.0505872	0.055248
	720575940637410869	JO_EVL_9	17	20.7667	23.2667	27.1667	30.0333		2.39444	1.83818	1.52607	1.71432	1.44875		0.992218	1.05415	0.980338	1.05026	1.0067		0.139753	0.0933084	0.0643008	0.0662754	0.0485616
	720575940618599872	JO_EDM_5	15.0667	19.2333	21.5333	25.7667	28.4667		1.96525	2.06047	1.96186	2.26102	1.7075		0.879378	0.976311	0.907305	0.996137	0.95419		0.114704	0.104593	0.0826627	0.0874109	0.0572346
	720575940613971485	JO_CL_1	17.0333	20.5333	23.9	26.3333	29.6667		1.99137	1.92758	1.61967	1.81353	1.27366		0.994164	1.0423	1.00702	1.01804	0.994414		0.116228	0.0978466	0.0682446	0.0701109	0.0426927
	720575940627585688	JO_EVM_10	17.5	20.4333	23.3	26.8	29.7		2.02896	2.31924	2.2971	2.24202	1.71561		1.0214	1.03723	0.981743	1.03609	0.995531		0.118422	0.117728	0.096788	0.0866764	0.0575066
	720575940614929245	JO_FVA_17	17.1	20.4333	24.3	26.8	29.8		1.93821	2.18607	1.59478	1.85113	1.27541		0.998055	1.03723	1.02388	1.03609	0.998883		0.113125	0.110968	0.067196	0.0715643	0.0427511
	720575940609530653	JO_FDP_5	9	12.7667	16.5	18.9333	22.6		1.52753	2.21635	2.09364	1.8427	1.87261		0.525292	0.648054	0.695226	0.731961	0.757542		0.0891552	0.112505	0.0882153	0.0712387	0.062769
	720575940610018266	JO_EDM_2	16.7	20.2667	24.2333	27.4667	30.1667		2.01908	1.98214	1.667	1.94479	1.50739		0.974708	1.02876	1.02107	1.06186	1.01117		0.117845	0.100616	0.0702389	0.0751855	0.050527
	720575940631098338	JO_mz_2	17.1	19.7667	23.9333	27.0667	29.5667		2.15019	1.87409	2.09656	1.45907	1.56383		0.998055	1.00338	1.00843	1.04639	0.991062		0.125498	0.0951316	0.0883382	0.0564075	0.0524188
	720575940647493241	JO_FDL_2	16.5	20.0667	24.1	26.6667	29.5		1.74642	1.78761	1.90351	1.65999	1.83938		0.963035	1.01861	1.01545	1.03093	0.988827		0.101931	0.0907417	0.080204	0.0641749	0.0616553
	720575940604753437	JO_CL_2	17	20.3667	24.1333	27	29.8		2.67083	1.51621	2.12498	1.8619	1.6207		0.992218	1.03384	1.01686	1.04382	0.998883		0.155885	0.0769649	0.089536	0.0719808	0.0543251
	720575940630122015	JO_EVL_6	17.6667	21.4	24.6667	26.8	30.4		1.79505	1.95959	2.24103	1.8868	1.85472		1.03113	1.08629	1.03933	1.03609	1.01899		0.10477	0.0994717	0.0944256	0.0729433	0.0621695
	720575940622222856	JO_FVA_4	16.3333	20.1667	23.2667	26.9667	29.7		2.32857	2.09894	1.87853	1.62241	2.01908		0.953308	1.02369	0.980338	1.04253	0.995531		0.135909	0.106545	0.0791518	0.0627223	0.0676785
	720575940632767383	JO_EVM_15	15.5667	20.2667	23.2667	26.6	29.2667		1.81995	2.23507	1.74992	1.35647	1.61107		0.90856	1.02876	0.980338	1.02835	0.981006		0.106223	0.113456	0.0737327	0.0524408	0.0540024
	720575940638681845	JO_EVL_2	15.7667	18.3333	22.2667	25.1333	28.4		2.15536	1.83182	2.14372	1.64789	1.62481		0.920234	0.930626	0.938204	0.971652	0.951955		0.125799	0.0929857	0.0903256	0.0637074	0.0544628
	720575940621397417	JO_EVL_8	16.6667	20.4667	23.4	26.7	29.3		2.34284	1.54344	2.09125	1.82848	1.67631		0.972763	1.03892	0.985956	1.03222	0.982123		0.136742	0.0783475	0.0881147	0.0706888	0.056189
	720575940608297774	JO_FDA_6	18.7333	21.5	25.1333	27.8	30.3		2.55517	2.01246	2.17153	1.66132	1.26886		1.09339	1.09137	1.05899	1.07475	1.01564		0.149134	0.102155	0.0914973	0.0642266	0.0425315
	720575940630070343	JO_CM_2	16.7667	19.8667	24.2333	27.1667	29.9		2.04423	2.06128	1.585	2.26691	1.53514		0.978599	1.00846	1.02107	1.05026	1.00223		0.119313	0.104634	0.0667838	0.0876386	0.0514573
	720575940633364179	JO_FVA_18	16.7333	20.3667	23.7667	26.8667	29.9333		1.59025	1.72208	2.09258	2.21711	1.7114		0.976654	1.03384	1.00141	1.03866	1.00335		0.0928161	0.0874152	0.0881706	0.0857131	0.0573654
	720575940611783464	JO_EVM_4	15.7333	18.7	22.8	25.5667	28.7		2.4212	1.63605	1.81475	1.97793	1.84662		0.918288	0.949239	0.960676	0.988405	0.962011		0.141315	0.0830483	0.0764645	0.0764667	0.0618978
	720575940615473186	JO_FVA_25	16.6	20.3667	23.6	27	29.7333		2.33238	2.08939	1.45144	1.29099	1.76887		0.968872	1.03384	0.994383	1.04382	0.996648		0.136131	0.10606	0.0611561	0.0499097	0.0592916
	720575940619341105	JO_EVM_8	16.4333	20.8	23.2667	26.6333	29.9333		2.40393	2.03961	2.09656	1.70261	1.8962		0.959144	1.05584	0.980338	1.02964	1.00335		0.140307	0.103533	0.0883382	0.0658228	0.0635596
	720575940635968745	JO_FDP_6	12.5667	16.2	19.2	23.1333	25.4667		2.1242	1.53623	2.13542	1.87498	1.82087		0.733463	0.822335	0.80899	0.894332	0.853631		0.123981	0.0779812	0.0899755	0.0724866	0.0610346
	720575940629719404	JO_FDA_13	16.2333	19.6	22.8667	26.4667	29.8333		2.30483	1.8	2.24697	1.56489	1.50739		0.947471	0.994924	0.963484	1.0232	1		0.134523	0.0913706	0.094676	0.0604986	0.050527
	720575940616064546	JO_mz_7	15.8	19.8333	22.6333	26.1667	28.7667		2.16641	2.01797	1.79784	2.33928	1.64688		0.922179	1.00677	0.953653	1.0116	0.964246		0.126444	0.102435	0.0757517	0.0904362	0.0552028
	720575940631866508	JO_EVP_2	16.1333	20.8	23.5667	26.8667	29.2333		2.01219	2.28619	1.74515	1.80247	1.81995		0.941634	1.05584	0.992979	1.03866	0.979888		0.117443	0.11605	0.0735318	0.0696832	0.061004
	720575940622449388	JO_EVM_6	14.7667	18.0333	21.6333	24.4667	28.4667		2.34781	2.19823	1.76037	2.18683	1.92758		0.861868	0.915398	0.911518	0.945879	0.95419		0.137032	0.111585	0.0741728	0.0845426	0.0646115
	720575940624224408	JO_FVA_15	16.8	20.0667	23.1	26.6667	29.2333		2.21209	2.55517	2.16564	1.81353	1.81995		0.980545	1.01861	0.973316	1.03093	0.979888		0.12911	0.129704	0.091249	0.0701109	0.061004
	720575940621532413	JO_FVA_28	17.3333	20.8667	23.6	27.0667	30.2667		2.03852	1.80247	1.76257	1.78761	1.54776		1.01167	1.05922	0.994383	1.04639	1.01453		0.11898	0.0914958	0.0742659	0.0691089	0.0518802
	720575940608742409	JO_EV_3	17.7667	20.2	23.7667	26.8333	29.4667		2.23134	1.93907	2.02786	1.59339	1.23108		1.03697	1.02538	1.00141	1.03737	0.98771		0.130234	0.09843	0.0854437	0.0616003	0.0412652
	720575940627868471	JO_FVA_27	17.4667	20.2667	23.6667	26.7333	29.4667		2.17153	2.1124	2.16538	2.04831	1.43139		1.01946	1.02876	0.997192	1.03351	0.98771		0.126743	0.107228	0.0912382	0.0791873	0.0479797
	720575940606800341	JO_FVL_2	17.1	20.0333	23.4333	26	29.8667		2.44063	2.24326	2.24623	1.93218	1.68787		0.998055	1.01692	0.987361	1.00516	1.00112		0.142449	0.113871	0.0946447	0.074698	0.0565765
	720575940609522461	JO_EDP_4	17.7667	20.6667	24	27	30		2.41776	1.86786	1.93218	1.77012	1.84391		1.03697	1.04907	1.01124	1.04382	1.00559		0.141114	0.0948151	0.0814123	0.0684327	0.061807
	720575940640591861	JO_FDA_14	17.0333	20.2667	24.3	26.7	29.6333		2.30193	2.20504	1.91746	1.5308	1.51621		0.994164	1.02876	1.02388	1.03222	0.993296		0.134354	0.111931	0.0807921	0.0591804	0.0508226
	720575940611061526	JO_EDM_4	15.9667	19.0667	23.0333	25.3333	28.9		2.24326	1.99889	2.34497	1.95505	1.92094		0.931907	0.967851	0.970507	0.979384	0.968715		0.13093	0.101466	0.0988051	0.075582	0.064389
	720575940629022149	JO_EVL_3	17.9333	21.8667	25.9333	28.0333	30.8		1.7114	2.02868	1.33998	1.76037	1.55778		1.04669	1.10998	1.0927	1.08377	1.0324		0.0998872	0.102979	0.0564601	0.0680556	0.052216
	720575940637632419	JO_CM_1	17.2	20.2667	23.8	26.8667	29.4333		1.98997	2.04831	1.86905	1.7075	1.33375		1.00389	1.02876	1.00281	1.03866	0.986592		0.116146	0.103975	0.0787521	0.0660118	0.0447067
	720575940609541917	JO_EDM_7	9.9	13.5333	17.7	20.7	23.7333		2.00582	2.69238	2.26789	1.50886	1.65193		0.577821	0.686971	0.745788	0.80026	0.795531		0.117072	0.136669	0.0955574	0.0583325	0.0553721
	720575940606239243	JO_FVA_32	17.5667	21.4	24.7333	27.2333	30.6		2.48574	2.16949	2.23507	1.85622	1.76257		1.02529	1.08629	1.04214	1.05284	1.0257		0.145082	0.110126	0.0941746	0.0717613	0.0590807
	720575940630080071	JO_EV_1	15.3333	18.9333	22.1333	25.5667	29.4333		2.10291	2.4074	1.85712	1.68688	1.35851		0.894942	0.961083	0.932586	0.988405	0.986592		0.122738	0.122203	0.0782495	0.0652145	0.0455367
	720575940619085397	JO_DP_1	16.6333	20.1333	23.9	26.3667	29.5667		1.83455	2.12498	1.90351	1.58079	1.70652		0.970817	1.022	1.00702	1.01933	0.991062		0.107075	0.107867	0.080204	0.0611131	0.0572019
	720575940652566177	JO_DP_3	16.4	21.3667	23.1333	27.2	29.8333		1.76257	2.18302	1.78388	2.05589	1.89883		0.957199	1.0846	0.97472	1.05155	1		0.102874	0.110813	0.0751635	0.0794803	0.0636479
	720575940616613022	JO_FVA_33	17.2333	19.4667	23.5	26.3	29.3		2.06047	2.27645	1.97906	2.05183	1.75404		1.00584	0.988156	0.99017	1.01676	0.982123		0.120261	0.115556	0.0833874	0.0793235	0.0587947
	720575940642517284	JO_FDA_11	16.8667	20.5333	23.4667	27.3333	29.4667		2.17153	2.74145	2.04505	1.71917	1.80247		0.984436	1.0423	0.988765	1.0567	0.98771		0.126743	0.13916	0.0861679	0.066463	0.0604179
	720575940616589878	JO_EDP_3	16.8333	19.6	23.6333	27.3333	29.4333		2.43698	1.81842	2.31637	1.53478	1.40673		0.98249	0.994924	0.995788	1.0567	0.986592		0.142236	0.0923058	0.0975999	0.0593345	0.047153
	720575940625559358	JO_EVP_3	16.3	19.9	24	26.7667	29.4		2.34023	2.11896	1.57056	2.06047	1.42829		0.951362	1.01015	1.01124	1.0348	0.985475		0.136589	0.107562	0.0661755	0.0796577	0.0478755
	720575940629502009	JO_FDA_16	16.8667	21	23.5333	27.5667	29.7667		2.23209	2.40832	2.04505	1.74515	1.83818		0.984436	1.06599	0.991574	1.06572	0.997765		0.130278	0.12225	0.0861679	0.0674674	0.0616148
	720575940622937528	JO_EDC_1	16.8667	20.2667	23.6	26.2	29.2667		2.24697	1.87853	2.13854	1.68127	1.76887		0.984436	1.02876	0.994383	1.01289	0.981006		0.131146	0.095357	0.090107	0.0649977	0.0592916
	720575940615809349	JO_EVM_12	16	19.9667	23.6333	27.3333	29.9333		2.46306	2.12106	1.76037	1.63978	1.38884		0.933852	1.01354	0.995788	1.0567	1.00335		0.143758	0.107668	0.0741728	0.0633938	0.0465535
	720575940617273560	JO_FVA_29	17.1667	20.0333	23.3333	26.7333	29.5333		2.14606	2.05724	1.92065	1.45907	2.04505		1.00195	1.01692	0.983147	1.03351	0.989944		0.125256	0.104428	0.0809263	0.0564075	0.0685491
	720575940641395163	JO_DA_2	16.4667	19.9333	24.2667	26.6667	29.5333		1.54344	1.78761	2.14372	1.49071	1.56489		0.96109	1.01184	1.02247	1.03093	0.989944		0.0900844	0.0907417	0.0903256	0.0576308	0.0524545
	720575940629386819	JO_FVA_26	16.5333	20.7333	23.3667	26.5	29.6		2.30555	1.98214	1.663	2.04532	1.68523		0.964981	1.05245	0.984552	1.02449	0.992179		0.134565	0.100616	0.0700702	0.0790718	0.0564882
	720575940639904475	JO_mz_3	16.4667	19.4	23.0333	26.8	28.8333		1.76509	2.2	1.97456	1.72047	2.05075		0.96109	0.984772	0.970507	1.03609	0.966481		0.103021	0.111675	0.0831979	0.066513	0.0687401
	720575940625797617	JO_EDM_9	17.3	20.4667	23.0333	27.1	29.8333		2.57099	1.97878	2.27279	1.57797	1.86339		1.00973	1.03892	0.970507	1.04768	1		0.150058	0.100445	0.0957636	0.0610043	0.06246
	720575940618467195	JO_EVP_1	16.4667	19.6333	23.6	26.3667	29.9333		2.37674	1.44875	2.31805	2.415	1.38884		0.96109	0.996616	0.994383	1.01933	1.00335		0.13872	0.0735408	0.0976706	0.0933636	0.0465535
	720575940627523584	JO_FDA_12	17.0333	20.5667	23.8667	27.0667	29.8333		1.95761	2.17077	1.87498	1.8962	1.41618		0.994164	1.04399	1.00562	1.04639	1		0.114257	0.110191	0.0790021	0.0733067	0.0474696
	720575940631170346	JO_FVL_3	17.0667	20.7667	22.8	26.6	29.6667		2.52894	1.76415	1.68127	1.62481	1.63978		0.996109	1.05415	0.960676	1.02835	0.994414		0.147604	0.0895507	0.0708401	0.0628149	0.0549648
	720575940614026269	JO_FVA_10	16.4	19.7667	23.1	26.8333	28.9667		2.10713	1.99472	2.2561	2.00139	1.97456		0.957199	1.00338	0.973316	1.03737	0.97095		0.122984	0.101255	0.0950606	0.0773735	0.0661864
	720575940613105311	JO_FVA_12	16.8333	20.1	24.4	26.8667	29.5667		2.94486	1.97231	1.95959	1.76509	1.83818		0.98249	1.0203	1.02809	1.03866	0.991062		0.171879	0.100117	0.0825672	0.0682383	0.0616148
	720575940628978409	JO_mz_1	18.0333	21.2667	24.0333	27.9	29.3333		2.15226	1.7114	1.95761	1.42244	1.53478		1.05253	1.07953	1.01264	1.07861	0.98324		0.125618	0.0868731	0.0824835	0.0549913	0.0514452
	720575940614035485	JO_CM_3	16.3	20.7	24.3333	26.8333	30.1667		1.79165	1.6563	2.0548	1.73365	1.21335		0.951362	1.05076	1.02528	1.03737	1.01117		0.104571	0.0840762	0.086579	0.0670229	0.040671
	720575940621097398	JO_FVA_30	16.7333	19.9	23.5333	26.9667	29.4333		2.33714	1.85023	1.92758	1.53804	1.64688		0.976654	1.01015	0.991574	1.04253	0.986592		0.136409	0.0939201	0.0812183	0.0594603	0.0552028
	720575940626307902	JO_EVM_3	16.9	20.3	23.6667	26.7667	29.5333		2.05508	2.20832	1.69967	2.10845	1.72691		0.986382	1.03046	0.997192	1.0348	0.989944		0.119946	0.112097	0.0716155	0.0815124	0.0578853
	720575940629141775	JO_DA_1	16.8	19.8	23.5	27.1	29.3		2.32952	2.13542	2.07766	2.13464	1.67631		0.980545	1.00508	0.99017	1.04768	0.982123		0.135964	0.108397	0.0875419	0.0825248	0.056189
	720575940626557995	JO_DP_4	16.7333	19.6333	23.1667	26.6333	29.2667		2.4212	2.63923	2.06694	1.87053	1.78761		0.976654	0.996616	0.976125	1.02964	0.981006		0.141315	0.133971	0.0870901	0.0723146	0.05992
	720575940629138959	JO_CA_2	17.4333	20.6333	23.5	27.3333	29.3333		2.07659	2.04097	1.78419	1.49071	1.61933		1.01751	1.04738	0.99017	1.0567	0.98324		0.121202	0.103603	0.0751766	0.0576308	0.0542791
	720575940604299454	JO_FDA_9	16.5667	20.2667	23.9667	26.5333	29.6667		2.27572	2.0155	1.79784	1.83908	1.86786		0.966926	1.02876	1.00983	1.02578	0.994414		0.132824	0.102309	0.0757517	0.0710987	0.0626097
	720575940638664437	JO_EDM_14	11.3333	14.5333	17.4667	22	24.9333		2.77288	2.45945	2.31996	2.12916	1.65193		0.661479	0.737733	0.735956	0.850518	0.835754		0.161842	0.124845	0.0977513	0.0823132	0.0553721
	720575940606431189	JO_FDA_15	18.1	21.9667	24.0333	28.1667	30.6		1.92094	2.07338	2.05724	1.43952	1.22746		1.05642	1.11506	1.01264	1.08892	1.0257		0.112117	0.105248	0.0866814	0.0556517	0.041144
	720575940629267498	JO_FDL_1	16.4333	20.5	23.6	26.7667	29.0333		2.06047	1.5	2.60256	1.87409	1.60174		0.959144	1.04061	0.994383	1.0348	0.973184		0.120261	0.0761421	0.109659	0.0724522	0.0536895
	720575940615986459	JO_EVP_5	16.5667	21.0333	23.3667	27.1667	29.7		2.13983	2.415	2.46959	1.43952	1.1299		0.966926	1.06768	0.984552	1.05026	0.995531		0.124893	0.122589	0.104056	0.0556517	0.0378736
	720575940629315372		20.3333	23.8333	27.7667	29.6	32.5667		1.67995	2.06694	1.72595	1.49666	1.45335		1.18677	1.20981	1.16995	1.14433	1.09162		0.0980514	0.104921	0.0727225	0.0578608	0.0487156
	720575940627454730		18.2333	21.9333	25.0333	28.4333	30.6		2.29032	2.20504	1.99137	1.25654	1.68523		1.0642	1.11337	1.05478	1.09923	1.0257		0.133676	0.111931	0.0839062	0.0485776	0.0564882
	720575940615541810		17.5333	22.2667	25.0667	28.5	30.8		1.47723	2.48909	2.0806	1.76541	1.30128		1.02335	1.13029	1.05618	1.10181	1.0324		0.0862199	0.12635	0.0876658	0.0682505	0.0436184
	720575940622579967		16.1	19.9	23.4333	25.2333	28.6667		1.57797	1.66032	1.70652	1.92671	1.65999		0.939689	1.01015	0.987361	0.975518	0.960894		0.0920996	0.0842803	0.0719042	0.0744865	0.055642
	720575940629584887		18.0333	21.1	25.0667	27.2333	30.7		1.95761	2.00582	1.99889	1.64688	1.55242		1.05253	1.07107	1.05618	1.05284	1.02905		0.114257	0.101819	0.084223	0.0636683	0.0520363
	720575940611163610	Descending BN2_3	16.8	20.7	23.5667	27.4	29.8333		1.83303	1.81016	1.70652	2.09125	1.52934		0.980545	1.05076	0.992979	1.05928	1		0.106986	0.0918861	0.0719042	0.0808476	0.0512629
	720575940622318599		16.5	20.5	24.5667	27.5	29.9		2.60448	2.47319	1.54236	1.43178	1.44568		0.963035	1.04061	1.03511	1.06315	1.00223		0.152013	0.125543	0.0649874	0.0553525	0.0484587
	720575940621552767		19.4667	23.1333	25.1333	28.4333	31.4333		1.83908	2.15613	1.87498	1.56383	1.667		1.13619	1.17428	1.05899	1.09923	1.05363		0.107339	0.109448	0.0790021	0.0604574	0.0558771
	720575940653315489		22.4333	25.3	28.3	30.4333	32.5		2.10845	1.75404	1.46401	1.5206	1.20416		1.30934	1.28426	1.19242	1.17655	1.08939		0.123061	0.0890377	0.061686	0.0587862	0.0403629
	720575940627585874		16.1667	19.7667	23.3333	26.5333	28.7333		1.89883	2.23134	1.88562	2.18683	1.31487		0.94358	1.00338	0.983147	1.02578	0.963129		0.110827	0.113266	0.0794503	0.0845426	0.0440739
	720575940620096238		18.3333	21.3333	24.7333	27.9333	30.7		1.69967	2.19596	2.20504	1.8427	1.5308		1.07004	1.08291	1.04214	1.0799	1.02905		0.0992027	0.11147	0.0929093	0.0712387	0.0513116
	720575940630214564		17.7333	20.7	23.3333	27.4667	29.9		1.82452	1.9	2.0548	1.54344	1.53514		1.03502	1.05076	0.983147	1.06186	1.00223		0.10649	0.0964467	0.086579	0.0596694	0.0514573
	720575940622188568		16.5667	20.6	23.7333	26.8667	29.9667		2.06047	1.99332	1.78761	1.83908	1.40198		0.966926	1.04569	1	1.03866	1.00447		0.120261	0.101184	0.0753208	0.0710987	0.0469938
	720575940619039646		17.7	20.8667	23.9667	27.0333	29.8		1.91746	2.41845	2.18302	1.81628	1.70098		1.03307	1.05922	1.00983	1.04511	0.998883		0.111914	0.122764	0.0919811	0.0702174	0.0570161
	720575940623934600		19.2667	21.6	24.7667	28.6	30.9333		1.98214	1.6452	1.99472	1.56205	1.23648		1.12451	1.09645	1.04354	1.10567	1.03687		0.115689	0.0835124	0.0840471	0.0603887	0.0414463
	720575940621351412		17.2	19.8333	23.4	26.1667	29.8		2.32952	2.45062	2.04287	1.69476	1.73973		1.00389	1.00677	0.985956	1.0116	0.998883		0.135964	0.124397	0.0860763	0.0655194	0.058315
	720575940632868051		16.7667	20.5333	23.4	26.6	29.5333		2.17077	2.12498	1.42829	1.94251	1.56489		0.978599	1.0423	0.985956	1.02835	0.989944		0.126698	0.107867	0.0601807	0.0750971	0.0524545
	720575940624113993		16.8333	20.0667	24.5	26.8333	30.3333		2.19216	2.22011	1.62788	1.39244	1.16428		0.98249	1.01861	1.0323	1.03737	1.01676		0.127947	0.112696	0.0685906	0.0538316	0.0390263
	720575940623484100		16.9333	20.4	23.1333	26.8	29.4667		2.64491	1.95959	1.85712	1.8868	1.72691		0.988327	1.03553	0.97472	1.03609	0.98771		0.154372	0.0994717	0.0782495	0.0729433	0.0578853
	720575940621939071		17.7333	20.8667	24.3667	27	30.5		2.48909	2.01219	1.87053	1.26491	1.47761		1.03502	1.05922	1.02669	1.04382	1.02235		0.145277	0.102141	0.0788146	0.0489013	0.0495289
	720575940624986407		30.0333	32.6333	35.0333	37.3333	38.9		1.27758	1.19675	1.07961	1.24722	1.04403		1.75292	1.65651	1.47613	1.4433	1.30391		0.0745672	0.060749	0.0454892	0.0482174	0.0349954
	720575940618574749		16.1667	19.3667	23.2333	26.7667	29.0667		1.36829	1.7792	2.44518	1.68688	1.54776		0.94358	0.98308	0.978934	1.0348	0.974302		0.0798614	0.0903148	0.103027	0.0652145	0.0518802
	720575940630713029		16.6667	20.5	24.3667	26.9	29.7		2.18072	2.21736	2.08939	1.42244	1.73494		0.972763	1.04061	1.02669	1.03995	0.995531		0.12728	0.112556	0.0880363	0.0549913	0.0581543
	720575940622919655		16.7333	20.6667	24	26.9	29.7		2.29395	2.03852	1.80739	1.64012	1.6563		0.976654	1.04907	1.01124	1.03995	0.995531		0.133888	0.103478	0.0761543	0.0634069	0.0555185
	720575940639591246		18.4	22.4	25.1333	28.5667	30.8		1.97653	1.92527	1.80247	1.47611	1.37598		1.07393	1.13706	1.05899	1.10438	1.0324		0.115362	0.0977295	0.0759468	0.0570661	0.0461224
	720575940630907434	aBN1	0	0	0	0	0		0	0	0	0	0		0	0	0	0	0		0	0	0	0	0
	720575940636066222		30.8667	33.6667	36.1667	38.0667	39.8333		1.64789	1.39841	1.00277	0.891939	0.933928		1.80156	1.70897	1.52388	1.47165	1.3352		0.0961806	0.0709854	0.0422518	0.0344823	0.0313049
	720575940632607948		17.2	20.2333	23.7667	26.8	29.1333		2.07204	1.56383	1.72595	1.75879	1.35974		1.00389	1.02707	1.00141	1.03609	0.976536		0.120936	0.0793821	0.0727225	0.0679945	0.0455778
	720575940609944418		16.1	19.4	23.4667	26.2667	28.5333		1.86815	2.41661	1.85712	2.0155	1.47723		0.939689	0.984772	0.988765	1.01547	0.956425		0.109036	0.122671	0.0782495	0.0779188	0.0495163
	720575940617477022		16.9667	20.9667	23.3667	26.3333	29.9		2.52301	1.97456	2.05724	2.087	2.28546		0.990273	1.0643	0.984552	1.01804	1.00223		0.147257	0.100231	0.0866814	0.0806831	0.0766076
	720575940647075619		16	20.5333	23.8667	26.5333	29.7		2.14476	1.99555	1.43139	1.58605	1.79165		0.933852	1.0423	1.00562	1.02578	0.995531		0.125181	0.101297	0.0603116	0.0613165	0.0600552
	720575940646032931		18.7333	22.9667	25.3667	28.5667	31.3333		1.98214	1.7792	1.64283	1.667	1.07497		1.09339	1.16582	1.06882	1.10438	1.05028		0.115689	0.0903148	0.0692204	0.064446	0.0360324
	720575940617411611		16.9667	20.5	24.3333	26.9667	29.4667		1.83455	2.34876	2.07096	1.95761	1.02415		0.990273	1.04061	1.02528	1.04253	0.98771		0.107075	0.119226	0.0872598	0.0756808	0.0343291
	720575940617011234		16.5667	19.9333	23.5333	27.5667	29.6		2.48574	1.78761	2.04505	1.585	1.58325		0.966926	1.01184	0.991574	1.06572	0.992179		0.145082	0.0907417	0.0861679	0.0612759	0.0530697
	720575940628916730		15.8667	20.2	23.7333	26.6	29.3333		2.48641	1.68127	2.22011	1.8	1.4453		0.92607	1.02538	1	1.02835	0.98324		0.145121	0.0853436	0.0935441	0.0695878	0.0484458
	720575940620455616		16.7333	20.5	23.6667	27.2333	29.9333		1.8962	1.68819	1.46818	1.585	1.8607		0.976654	1.04061	0.997192	1.05284	1.00335		0.110673	0.0856951	0.0618616	0.0612759	0.06237
	720575940642943176		16.6333	20.6333	23.3	26.3667	29.5333		2.24326	1.68292	1.55242	2.07338	1.78388		0.970817	1.04738	0.981743	1.01933	0.989944		0.13093	0.0854274	0.0654109	0.0801565	0.0597948
	720575940627300627		17.3667	20.6667	24.3	27.1333	30		2.28741	2.19596	1.50886	1.49963	1.41421		1.01362	1.04907	1.02388	1.04897	1.00559		0.133506	0.11147	0.0635758	0.0579755	0.0474038
	720575940605488305		16.3	19.8333	23.3333	26.4667	30.0333		1.88237	1.95078	1.63978	2.14061	1.53804		0.951362	1.00677	0.983147	1.0232	1.0067		0.109866	0.0990245	0.0690921	0.0827559	0.0515543
	720575940630160384		17.2667	20.7333	23.3667	27.5667	29.6667		2.36549	2.82764	2.00804	1.667	1.67995		1.00778	1.05245	0.984552	1.06572	0.994414		0.138064	0.143535	0.0846085	0.064446	0.0563111
	720575940625870640	nagini_l	16.2667	20.3	24.2	26.7	29.6333		2.03197	2.2971	2.34379	1.88237	1.32874		0.949417	1.03046	1.01966	1.03222	0.993296		0.118597	0.116604	0.0987552	0.0727724	0.0445388
	720575940641464309		16.8	20.9	23.1	27	30.1667		1.9218	1.66032	1.93821	1.75119	1.57233		0.980545	1.06091	0.973316	1.04382	1.01117		0.112168	0.0842803	0.0816664	0.0677008	0.0527038
	720575940620541099		16.9	20	23.5333	26.1333	29.8		1.95533	1.84391	1.76509	2.04505	1.90438		0.986382	1.01523	0.991574	1.01031	0.998883		0.114125	0.0935994	0.074372	0.0790613	0.063834
	720575940609957315		21	25.3333	28.4	31.1333	33.3333		1.73205	1.69967	2.10713	1.14698	1.42205		1.22568	1.28596	1.19663	1.20361	1.11732		0.101092	0.0862778	0.0887837	0.044342	0.0476664
	720575940639696755		14.7	18.5	21.5667	25.4	28.2333		2.47857	1.92787	1.78294	1.87261	1.40673		0.857977	0.939086	0.908709	0.981961	0.946369		0.144664	0.0978612	0.0751241	0.0723949	0.047153
	720575940613191391		17.3333	21.4	25.0333	27.8	31.3		2.8441	2.13854	1.87053	2.08806	1.69607		1.01167	1.08629	1.05478	1.07475	1.04916		0.165998	0.108555	0.0788146	0.0807242	0.0568516
	720575940617407030		16.7667	20.4	23.9333	27.5667	29.6667		1.70652	1.81842	1.80616	1.68688	1.73845		0.978599	1.03553	1.00843	1.06572	0.994414		0.0996026	0.0923058	0.0761025	0.0652145	0.0582722
	720575940620591837		16.7333	20.5	23.2667	26.4667	29.4		2.55517	2.23234	2.26471	1.52169	1.97653		0.976654	1.04061	0.980338	1.0232	0.985475		0.149134	0.113317	0.0954231	0.0588286	0.0662524
	720575940618344606		16.2	20.1	22.5	26.3667	29.7		2.21209	2.00582	1.89297	1.85263	1.46401		0.945525	1.0203	0.948035	1.01933	0.995531		0.12911	0.101819	0.0797601	0.0716223	0.0490731
	720575940628115756		17.8	21.0333	24.6	27.8333	30.6667		1.95619	1.9405	1.85472	1.59339	1.49071		1.03891	1.06768	1.03652	1.07603	1.02793		0.114174	0.0985027	0.0781486	0.0616003	0.049968
	720575940627096957		16.6333	20.8667	23.4667	27.5	29.3		2.15226	2.07739	1.85712	1.45488	1.75404		0.970817	1.05922	0.988765	1.06315	0.982123		0.125618	0.105451	0.0782495	0.0562454	0.0587947
	720575940618440000		16.5333	20.4333	22.2	27.1	29.8		1.668	1.80154	2.00666	1.85023	1.16619		0.964981	1.03723	0.935395	1.04768	0.998883		0.0973541	0.0914489	0.0845502	0.0715295	0.0390902
	720575940626813246		17.2333	20.4	23.6333	26.3667	30.0667		1.97793	1.81842	2.12106	1.7792	1.41264		1.00584	1.03553	0.995788	1.01933	1.00782		0.115444	0.0923058	0.0893706	0.0687837	0.0473511
	720575940628252751		16.0333	19.1667	23.1667	26.4667	29.7667		2.24326	2.14606	1.82726	1.82087	1.38283		0.935798	0.972927	0.976125	1.0232	0.997765		0.13093	0.108937	0.0769915	0.0703945	0.0463519
	720575940634617952		16.5667	20.2	22.7	26.1	29.1667		2.67934	2.34379	1.71561	1.93821	1.9678		0.966926	1.02538	0.956462	1.00902	0.977654		0.156382	0.118974	0.0722872	0.0749311	0.0659597
	720575940603930046		16.2333	20.0667	24	27.3333	29.5333		1.60589	1.8962	1.82574	1.42205	2.01219		0.947471	1.01861	1.01124	1.0567	0.989944		0.0937291	0.0962536	0.0769274	0.0549762	0.0674476
	720575940646056500		17	19.9667	23.4333	26.8	29.8667		2.22111	2.02457	1.70652	1.51438	1.23108		0.992218	1.01354	0.987361	1.03609	1.00112		0.129637	0.10277	0.0719042	0.0585456	0.0412652
	720575940622251411		16	19.8	23.1667	26.4333	29.6		1.75119	2.00666	1.69476	2.23134	1.49666		0.933852	1.00508	0.976125	1.02191	0.992179		0.10221	0.101861	0.0714087	0.0862635	0.0501675
	720575940626860175		15.9	20.4667	23.6	27.0667	29.5333		2.35726	1.83908	1.58325	1.87853	1.668		0.928016	1.03892	0.994383	1.04639	0.989944		0.137583	0.0933544	0.0667099	0.0726239	0.0559106
	720575940653167777		17.3	20.1667	23.4667	26.2667	30.1		2.06801	2.53092	1.7075	2.06452	1.61967		1.00973	1.02369	0.988765	1.01547	1.00894		0.120701	0.128473	0.0719453	0.0798139	0.0542906
	720575940620496587		16.7667	20.7	23.4	27.1	29.2		2.24623	2.34023	2.12289	1.81384	2.03961		0.978599	1.05076	0.985956	1.04768	0.978771		0.131103	0.118793	0.0894478	0.0701227	0.0683667
	720575940634826676		17	20.2667	24.6333	27.4	30.3667		2.43584	1.65193	2.02457	1.70489	1.79784		0.992218	1.02876	1.03792	1.05928	1.01788		0.14217	0.0838546	0.0853051	0.0659111	0.0602627
	720575940619201403		17.0333	20.3	23.4333	27.2	29.3333		1.83455	1.73494	1.94394	1.75879	1.81353		0.994164	1.03046	0.987361	1.05155	0.98324		0.107075	0.0880678	0.0819075	0.0679945	0.0607887
	720575940627008345		16.1333	19.7333	23.5667	26.5667	29.0667		2.33429	2.20504	2.09258	1.76415	2.0155		0.941634	1.00169	0.992979	1.02706	0.974302		0.136242	0.111931	0.0881706	0.0682018	0.0675585
	720575940614018060		16.7	20.2667	23.5667	27.0333	29.6		2.19317	2.69485	1.45335	2.10528	1.35647		0.974708	1.02876	0.992979	1.04511	0.992179		0.128006	0.136794	0.0612367	0.0813901	0.0454681
	720575940624651189		16.4667	19.9	23.8667	25.9667	29.0333		1.92758	2.21133	1.89268	1.87053	1.64283		0.96109	1.01015	1.00562	1.00387	0.973184		0.112505	0.11225	0.0797477	0.0723146	0.0550669
	720575940621307892		17.0333	20.0333	23.6	26.7333	29.8667		1.97456	2.27279	2.31805	1.74992	1.92758		0.994164	1.01692	0.994383	1.03351	1.00112		0.115247	0.11537	0.0976706	0.0676517	0.0646115
	720575940618440943		16.4	20.2667	23.8	27.2333	30		2.10713	2.0155	1.70098	1.49852	1.7127		0.957199	1.02876	1.00281	1.05284	1.00559		0.122984	0.102309	0.0716706	0.0579325	0.0574089
	720575940623404046		16.8	20.3	24.0333	26.9667	29.8333		1.95619	1.95192	1.663	2.05724	1.46249		0.980545	1.03046	1.01264	1.04253	1		0.114174	0.0990823	0.0700702	0.0795325	0.0490222
	720575940627455621		16.4667	20.1333	23.6333	27.1667	30		2.52631	2.24697	2.04097	1.50739	1.73205		0.96109	1.022	0.995788	1.05026	1.00559		0.14745	0.11406	0.085996	0.0582755	0.0580576
	720575940636606554		16.9333	19.6667	23.3333	26.1667	29.3667		2.24994	1.51291	1.63978	1.77169	1.81628		0.988327	0.998308	0.983147	1.0116	0.984358		0.131319	0.0767973	0.0690921	0.0684934	0.060881
	720575940620304110		15.3667	18.1667	22.2667	25.5	27.9		2.46959	2.55713	2.15922	1.97906	1.73877		0.896887	0.922166	0.938204	0.985827	0.935196		0.14414	0.129803	0.0909784	0.0765101	0.0582829
	720575940629552170		16.6	20.7667	23.7333	26.9	29.7333		2.2745	1.68688	2.12812	1.93821	1.63163		0.968872	1.05415	1	1.03995	0.996648		0.132753	0.0856283	0.089668	0.0749311	0.0546916
	720575940616564534		16.5667	21.2	23.2667	26.4667	29.6667		1.76415	1.86905	1.98214	2.04505	1.55635		0.966926	1.07614	0.980338	1.0232	0.994414		0.102966	0.0948754	0.0835174	0.0790613	0.0521681
	720575940604396209		16.5667	20.6667	23.6333	27.5	30.0667		1.81995	2.41293	2.25807	1.56525	1.41264		0.966926	1.04907	0.995788	1.06315	1.00782		0.106223	0.122484	0.0951436	0.0605123	0.0473511
	720575940618993989		16.3333	19.7333	23.3667	26.5667	29.6333		1.73845	1.98214	2.08939	1.96101	1.9405		0.953308	1.00169	0.984552	1.02706	0.993296		0.101466	0.100616	0.0880363	0.0758124	0.0650448
	720575940628016983		16.2	19.5667	23.4	25.7667	29.2333		2.19697	2.30483	2.04287	2.01136	1.64688		0.945525	0.993232	0.985956	0.996137	0.979888		0.128228	0.116996	0.0860763	0.0777588	0.0552028
	720575940614554930		16	20.8	24.5333	26.6667	29.5		2.16025	2.16641	1.7075	1.93793	1.70783		0.933852	1.05584	1.03371	1.03093	0.988827		0.126084	0.10997	0.0719453	0.07492	0.0572455
	720575940620004479		16.3	20.5667	24.2667	27.2667	29.5333		1.63605	2.09258	1.73077	1.98214	1.40791		0.951362	1.04399	1.02247	1.05413	0.989944		0.0954894	0.106222	0.0729257	0.0766294	0.0471927
	720575940607570185		15.9667	19.7	22.8333	26.5	29.3		1.9405	2.20832	1.63469	1.70783	1.32035		0.931907	1	0.96208	1.02449	0.982123		0.113259	0.112097	0.0688776	0.0660243	0.0442577
	720575940637317198		16.8	19.9333	23.8	26.9333	30.2		2.11975	1.7114	1.53623	1.74992	1.46969		0.980545	1.01184	1.00281	1.04124	1.01229		0.123721	0.0868731	0.0647288	0.0676517	0.0492635
	720575940630364367		16.1333	19.0333	23.0667	25.8667	29.2333		2.30555	2.28741	1.99889	1.83908	1.43023		0.941634	0.966159	0.971911	1	0.979888		0.134565	0.116112	0.084223	0.0710987	0.0479406
	720575940623781896		16.9667	19.8333	23.8	27.2667	29.6667		2.33071	1.59339	1.4	1.28927	1.61933		0.990273	1.00677	1.00281	1.05413	0.994414		0.136034	0.0808827	0.0589888	0.0498431	0.0542791
	720575940629063418		16.7333	19.3333	22.0667	25.7667	28.1		2.37954	2.13437	2.23507	1.99472	1.73877		0.976654	0.981387	0.929777	0.996137	0.9419		0.138884	0.108344	0.0941746	0.0771155	0.0582829
	720575940628954954		17.0667	20.9667	23.7667	27.2	29.7		1.80616	2.05724	1.99472	1.75879	1.41774		0.996109	1.0643	1.00141	1.05155	0.995531		0.105418	0.104428	0.0840471	0.0679945	0.0475222
	720575940629766266		16.8667	20.2	23.7	26.5333	29.2667		2.23209	1.77764	1.73494	1.62754	1.93103		0.984436	1.02538	0.998597	1.02578	0.981006		0.130278	0.0902355	0.0731013	0.0629206	0.0647274
	720575940606865330		16.9667	19.7667	23.6	27.2	29.5		2.31637	2.04423	1.87261	1.85113	1.74642		0.990273	1.00338	0.994383	1.05155	0.988827		0.135197	0.103768	0.0789022	0.0715643	0.0585394
	720575940622657684		16.2333	20.1333	24.2667	27.0333	29.7333		2.07659	1.72691	1.8962	1.62241	1.94822		0.947471	1.022	1.02247	1.04511	0.996648		0.121202	0.0876605	0.079896	0.0627223	0.0653034
	720575940614291181		17.3	20.5333	24.3667	26.9667	30		2.19317	1.68787	2.24326	1.79784	1.48324		1.00973	1.0423	1.02669	1.04253	1.00559		0.128006	0.0856784	0.0945196	0.0695042	0.0497175
	720575940604103084		16.3	20.3333	23.9	26.5	29.3		2.68514	2.37112	2.19621	1.94508	1.98578		0.951362	1.03215	1.00702	1.02449	0.982123		0.156721	0.120362	0.092537	0.0751966	0.0665626
	720575940629956695		16.8333	20	23.5	26.2	29.4		2.43698	2.17562	2.26201	1.70098	1.49666		0.98249	1.01523	0.99017	1.01289	0.985475		0.142236	0.110438	0.0953093	0.0657597	0.0501675
	720575940617579062		17.0333	20.5667	23.3333	26.8333	29.5		2.49644	2.04423	1.57762	2.01797	1.89297		0.994164	1.04399	0.983147	1.03737	0.988827		0.145707	0.103768	0.0664729	0.0780147	0.0634515
	720575940616633925		16.6	19.7	23.4333	26.0333	29.1333		2.45764	2.63502	2.41776	2.22835	1.43139		0.968872	1	0.987361	1.00645	0.976536		0.143442	0.133757	0.101872	0.0861479	0.0479797
	720575940608098261		16.7667	20.1333	23.4667	26.7667	29.5667		2.66687	2.30555	1.92758	1.5206	1.25654		0.978599	1.022	0.988765	1.0348	0.991062		0.155654	0.117033	0.0812183	0.0587862	0.0421186
	720575940626730883		16.8	20.3667	23.6667	26.5667	29.6		1.81475	2.02457	1.97203	1.97793	1.66533		0.980545	1.03384	0.997192	1.02706	0.992179		0.10592	0.10277	0.0830911	0.0764667	0.0558212
	720575940629428215		17.2333	20.7	23.6	26.8	29.6333		1.667	2.14709	1.83666	1.35154	1.51621		1.00584	1.05076	0.994383	1.03609	0.993296		0.0972957	0.108989	0.0773876	0.0522505	0.0508226
	720575940617940308		16.8	20.2333	23.7667	27.3333	29.9667		2.41385	1.43023	1.96101	2.1187	1.47158		0.980545	1.02707	1.00141	1.0567	1.00447		0.140886	0.0726005	0.0826269	0.0819087	0.0493268
	720575940624201033		16.7333	20.8333	23.8	26.4667	30		2.04831	2.60875	1.46969	1.92758	1.89737		0.976654	1.05753	1.00281	1.0232	1.00559		0.119551	0.132424	0.0619254	0.0745199	0.0635989
	720575940626745987		16.7	19.9333	23.9667	26	30.1667		2.1	1.94822	1.97456	1.93218	1.48511		0.974708	1.01184	1.00983	1.00516	1.01117		0.122568	0.0988943	0.0831979	0.074698	0.0497803
	720575940612193682		16.5	20.1667	23.4	26.9667	29.3667		1.94508	2.19216	2.04287	2.12106	1.90584		0.963035	1.02369	0.985956	1.04253	0.984358		0.113526	0.111277	0.0860763	0.0819999	0.0638829
	720575940659098241		16.4	19.8667	23.6333	26.1	29.1333		2.25979	2.14061	1.83455	1.57797	1.58605		0.957199	1.00846	0.995788	1.00902	0.976536		0.131895	0.108661	0.0772984	0.0610043	0.0531637
	720575940620153765		16.5	19.9333	23.5667	26.7667	29.8667		1.85742	1.96525	2.02786	2.04423	1.38404		0.963035	1.01184	0.992979	1.0348	1.00112		0.10841	0.0997591	0.0854437	0.0790298	0.0463923
	720575940611308181		17.5	20.1333	23.6333	26.9667	29.1333		2.27669	2.40463	2.79861	1.70261	1.80247		1.0214	1.022	0.995788	1.04253	0.976536		0.132881	0.122062	0.117919	0.0658228	0.0604179
	720575940619559815		15.9667	19.8333	23.7333	26.6	29.4667		2.30193	2.19216	2.22011	1.81842	1.68787		0.931907	1.00677	1	1.02835	0.98771		0.134354	0.111277	0.0935441	0.0703001	0.0565765
	720575940613753007		16.4	20.4333	23.5667	26.7	29.7		2.1848	2.10845	2.20126	1.48661	1.5308		0.957199	1.03723	0.992979	1.03222	0.995531		0.127517	0.107028	0.0927499	0.0574721	0.0513116
	720575940644072483		14.5333	19	21.7667	24.8333	28.2667		2.27645	1.65328	1.80154	1.89883	1.26315		0.848249	0.964467	0.917136	0.960054	0.947486		0.132867	0.0839228	0.0759078	0.0734086	0.0423403
	720575940629806974	aDN2_l	16.3333	19.7	22.4333	25.8667	28.4333		2.62467	1.59478	1.85622	1.52169	1.585		0.953308	1	0.945226	1	0.953073		0.153191	0.0809535	0.0782117	0.0588286	0.0531285
	720575940616185531	aDN1_l	17.2	19.6333	23.7	25.9667	29.6		2.31517	2.12106	1.59478	1.663	1.74356		1.00389	0.996616	0.998597	1.00387	0.992179		0.135127	0.107668	0.067196	0.0642912	0.0584433
	720575940603195494		15.2667	19.0667	22.5	25.1333	28.2333		2.18988	2.4212	2.07766	2.09338	1.64688		0.891051	0.967851	0.948035	0.971652	0.946369		0.127814	0.122904	0.0875419	0.0809297	0.0552028
	720575940620731631		16.8333	20.1	24	26.5	30		1.55099	2.21133	1.93218	1.68819	1.43759		0.98249	1.0203	1.01124	1.02449	1.00559		0.0905245	0.11225	0.0814123	0.0652654	0.0481874
	720575940628840252		16.8333	20.2333	23.9333	27.2333	29.6333		2.42327	2.60363	1.8427	1.43023	1.87053		0.98249	1.02707	1.00843	1.05284	0.993296		0.141436	0.132164	0.0776421	0.0552925	0.0626994
	720575940642428557		16.7	20.2	23.5667	26.7333	29.9		2.22336	2.48193	2.17077	1.52607	1.79536		0.974708	1.02538	0.992979	1.03351	1.00223		0.129768	0.125987	0.091465	0.0589977	0.0601798
	720575940621067204		17.2333	20.2	23.4667	26.6333	29.3		1.68688	2.32952	2.47296	1.99137	1.15902		1.00584	1.02538	0.988765	1.02964	0.982123		0.0984559	0.11825	0.104198	0.0769862	0.0388499
	720575940615308729		16.8333	19.8667	23.2	26.4333	30.2		1.84541	2.61704	1.66132	1.85622	1.75879		0.98249	1.00846	0.977529	1.02191	1.01229		0.107709	0.132845	0.0699997	0.0717613	0.0589538
	720575940616553300		16.3333	20.0333	23.8	26.6	29.8		2.22611	1.85263	1.86905	2.13854	1.68127		0.953308	1.01692	1.00281	1.02835	0.998883		0.129928	0.0940419	0.0787521	0.0826755	0.0563554
	720575940632716964		16.7	20.4	23.8667	26.6	29.2333		1.93477	1.87261	1.92758	1.81842	1.80154		0.974708	1.03553	1.00562	1.02835	0.979888		0.112924	0.0950563	0.0812183	0.0703001	0.0603869
	720575940621131132		16.4333	20.4667	23.2333	27	29.8		2.21635	1.94479	1.83818	2	1.44684		0.959144	1.03892	0.978934	1.04382	0.998883		0.129359	0.0987205	0.0774513	0.0773198	0.0484973
	720575940602380768		16.2667	20.4	23.9333	26.9	29.7333		2.36549	1.92527	1.82452	1.95533	1.23648		0.949417	1.03553	1.00843	1.03995	0.996648		0.138064	0.0977295	0.0768761	0.075593	0.0414463
	720575940618149336		17.1333	20.3	22.8667	26.6	29.6667		2.36267	2.35443	2.52631	1.62481	1.83182		1	1.03046	0.963484	1.02835	0.994414		0.137899	0.119514	0.106446	0.0628149	0.0614017
	720575940612840982		16.5667	19.9333	23.0667	26.7333	28.5		1.92671	2.29395	1.74992	1.67199	1.56525		0.966926	1.01184	0.971911	1.03351	0.955307		0.112454	0.116444	0.0737327	0.064639	0.0524664
	720575940624538599		16	20.3333	23.6333	27	29.2		1.77012	2.13437	1.64283	2.16025	1.27541		0.933852	1.03215	0.995788	1.04382	0.978771		0.103315	0.108344	0.0692204	0.0835149	0.0427511
	720575940624539993		16.9333	19.8667	23.0333	26.0667	29.6		2.26471	1.76509	2.10528	1.45907	1.28062		0.988327	1.00846	0.970507	1.00773	0.992179		0.132181	0.0895987	0.0887059	0.0564075	0.042926
	720575940660235649		16.2667	19.7	23.6667	26.6333	29.6		2.67	1.57374	2.73658	1.70261	1.2		0.949417	1	0.997192	1.02964	0.992179		0.155836	0.0798854	0.115306	0.0658228	0.0402235
	720575940613917359		16.0333	20.3333	23.5	27.5667	29.5333		1.81628	1.61933	1.52206	1.585	1.68787		0.935798	1.03215	0.99017	1.06572	0.989944		0.106009	0.0821994	0.0641318	0.0612759	0.0565765
	720575940627888144		16.3	20.0333	23.5	27.5	29.1333		1.67631	2.02457	1.9105	1.96214	1.7075		0.951362	1.01692	0.99017	1.06315	0.976536		0.0978389	0.10277	0.0804986	0.0758562	0.0572346
	720575940622671655		16.2667	20.6667	23.5	26.5333	30.1333		1.98214	1.90321	2.12525	1.83908	1.68787		0.949417	1.04907	0.99017	1.02578	1.01006		0.115689	0.0966098	0.089547	0.0710987	0.0565765
	720575940607791113		16.6	20.3667	23.9333	26.8333	29.9		2.12289	1.70261	2.0806	2.22236	1.39881		0.968872	1.03384	1.00843	1.03737	1.00223		0.123904	0.086427	0.0876658	0.0859162	0.0468875
	720575940603539424		16.6667	20.8	23.8	26.1667	29.3667		2.35702	1.51438	1.75879	2.14606	1.60174		0.972763	1.05584	1.00281	1.0116	0.984358		0.137569	0.0768719	0.0741063	0.0829663	0.0536895
	720575940627420668		17	20.2333	23.6	25.9667	29.6333		2.17562	1.85622	2.24499	1.97456	1.42556		0.992218	1.02707	0.994383	1.00387	0.993296		0.126982	0.0942244	0.0945926	0.0763363	0.0477842
	720575940636492358		16.9333	20.4333	23.8667	26.8	30.0667		2.54209	1.83818	2.17153	1.37598	1.61107		0.988327	1.03723	1.00562	1.03609	1.00782		0.148371	0.0933084	0.0914973	0.0531954	0.0540024
	720575940637458997		16.7	20.1333	23.8667	26.6	29.7		1.91746	2.14061	1.78388	2.53772	1.6563		0.974708	1.022	1.00562	1.02835	0.995531		0.111914	0.108661	0.0751635	0.0981078	0.0555185
	720575940607796693		16.6333	19.8333	23.6	27.3667	29.8333		2.31637	2.14606	2.02649	1.32874	1.63469		0.970817	1.00677	0.994383	1.05799	1		0.135197	0.108937	0.085386	0.051369	0.0547942
	720575940632539788		16.9667	20.1333	24.0333	26.4	30.2		2.49644	2.61704	1.81628	1.62481	1.85113		0.990273	1.022	1.01264	1.02062	1.01229		0.145707	0.132845	0.0765289	0.0628149	0.0620489
	720575940624344556		16.9	20.4667	23.8667	26.6333	30.1		2.22636	1.94479	2.02868	1.55956	1.49108		0.986382	1.03892	1.00562	1.02964	1.00894		0.129943	0.0987205	0.0854783	0.0602924	0.0499805
	720575940608816964		17.4333	20.3	23.9333	26.6667	29.8667		2.41776	1.79165	2.0155	1.73845	1.52169		1.01751	1.03046	1.00843	1.03093	1.00112		0.141114	0.0909466	0.0849227	0.0672084	0.0510065
	720575940625012204		16.7333	20.3333	23.5	26.7	29.5667		2.58113	2.07096	1.9105	2.05183	1.5206		0.976654	1.03215	0.99017	1.03222	0.991062		0.15065	0.105125	0.0804986	0.0793235	0.0509698
	720575940621365236		16.9667	19.8667	23.7667	26.2333	29.7333		1.88827	2.20202	2.20126	2.29032	1.54776		0.990273	1.00846	1.00141	1.01418	0.996648		0.11021	0.111778	0.0927499	0.0885434	0.0518802
	720575940622042373		15.8667	19.2	22.3333	25.4	29.2		1.83908	2.16641	2.13437	1.70489	1.86905		0.92607	0.974619	0.941013	0.981961	0.978771		0.107339	0.10997	0.0899316	0.0659111	0.0626496
	720575940632725708		17.5	20.2667	23.8667	26.6	29.8333		2.5658	2.23507	1.96186	2.04287	1.55099		1.0214	1.02876	1.00562	1.02835	1		0.149755	0.113456	0.0826627	0.0789773	0.0519883
	720575940613153938		17.1667	20.4667	24.4333	26.7	29.7667		2.00139	1.85712	1.87409	1.61555	1.43023		1.00195	1.03892	1.0295	1.03222	0.997765		0.116813	0.09427	0.0789647	0.062457	0.0479406
	720575940621804159		16.7333	20.6333	23.6333	26.4333	29.6		1.96525	1.92325	1.9405	1.85622	2.02649		0.976654	1.04738	0.995788	1.02191	0.992179		0.114704	0.0976269	0.0817629	0.0717613	0.0679271
	720575940626247012		17.2667	20.4667	23.4	26.7	29.6333		2.30844	2.18683	2.00998	1.69607	1.88827		1.00778	1.03892	0.985956	1.03222	0.993296		0.134734	0.111007	0.0846901	0.06557	0.0632939
	720575940637569139		16.0667	19.9	23.8667	27	30.0333		1.8962	2.46779	2.26176	1.21106	1.44875		0.937743	1.01015	1.00562	1.04382	1.0067		0.110673	0.125269	0.095299	0.0468195	0.0485616
	720575940629766649		16.3333	19.9667	23.6667	26.8667	30		2.50777	2.28741	1.83182	1.668	1.67332		0.953308	1.01354	0.997192	1.03866	1.00559		0.146368	0.116112	0.0771834	0.0644847	0.0560889
	720575940612635050		16.2667	20.2333	22.8667	25.9667	29.2333		2.47566	1.68688	2.07739	1.74133	1.81995		0.949417	1.02707	0.963484	1.00387	0.979888		0.144494	0.0856283	0.0875307	0.0673195	0.061004
	720575940619114991		16.3333	19.5667	23.0667	26.4	29.6333		2.10291	1.64688	1.50407	1.56205	1.9405		0.953308	0.993232	0.971911	1.02062	0.993296		0.122738	0.0835981	0.0633738	0.0603887	0.0650448
	720575940644390436		15.7333	19.5333	23.1333	26.9667	29.1333		1.74992	1.89268	1.83908	1.62241	1.58605		0.918288	0.99154	0.97472	1.04253	0.976536		0.102135	0.0960749	0.0774895	0.0627223	0.0531637
	720575940633270497		17.1	20.5	23.6	26.8333	29.5		1.64012	1.60728	2.38886	2.45062	1.43178		0.998055	1.04061	0.994383	1.03737	0.988827		0.095727	0.0815876	0.100654	0.0947408	0.0479927
	720575940618426021		16.9667	20.1333	24.2333	26.9667	30.0667		2.30193	2.29105	2.18607	1.95761	1.23648		0.990273	1.022	1.02107	1.04253	1.00782		0.134354	0.116297	0.0921097	0.0756808	0.0414463
	720575940631708973		16.6	20.9333	23.5333	26.5667	29.6333		1.83666	2.04831	1.54344	2.04423	1.51621		0.968872	1.06261	0.991574	1.02706	0.993296		0.107198	0.103975	0.0650329	0.0790298	0.0508226
	720575940622956996		16.6667	19.7	23.5	26.7667	29.8667		2.82056	2.38258	2.07766	1.70652	1.58605		0.972763	1	0.99017	1.0348	1.00112		0.164624	0.120943	0.0875419	0.065974	0.0531637
	720575940612599215		17.8667	19.8667	24.1	27.2	29.8		1.99555	2.17153	1.86815	1.83303	1.42361		1.0428	1.00846	1.01545	1.05155	0.998883		0.116472	0.11023	0.0787145	0.0708648	0.0477188
	720575940629594106		15.9	20.1	24.0667	27.0333	29.8		2.28546	2.67519	1.91369	2.12106	1.73973		0.928016	1.0203	1.01405	1.04511	0.998883		0.133393	0.135797	0.0806333	0.0819999	0.058315
	720575940623020263		16.6667	20.7333	23.5	26.9	29.9		2.00555	2.35136	2.36291	1.88591	1.57797		0.972763	1.05245	0.99017	1.03995	1.00223		0.117055	0.119358	0.0995609	0.0729092	0.052893

### Sheet: Supp Table 8A Behavioral Data, 
50 mM Bitter	UAS-Chrimson/+ Light Off	UAS-Chrimson/+ Light On	Gr66a/+ Light off	Gr66a/+ Light on	Gr66a > Chrimson Light Off	Gr66a > Chrimson Light On
Extended Proboscis	28	28	24	21	26	3
Total	30	30	30	30	30	30
50 mM Ir94e	UAS-Chrimson/+ Light Off	UAS-Chrimson/+ Light On	Ir94e/+ Light off	Ir94e/+ Light on	Ir94e > Chrimson Light Off	Ir94e > Chrimson Light On
Extended Proboscis	28	28	31	30	24	3
Total	30	30	32	32	26	26
1M Sucrose; Bitter	UAS-Chrimson/+ Light Off	UAS-Chrimson/+ Light On	Gr66a/+ Light off	Gr66a/+ Light on	Gr66a > Chrimson Light Off	Gr66a > Chrimson Light On
Extended Proboscis	30	30	30	30	30	5
Total	30	30	30	30	30	30
1M Sucrose; Ir94e	UAS-Chrimson/+ Light Off	UAS-Chrimson/+ Light On	Ir94e/+ Light off	Ir94e/+ Light on	Ir94e > Chrimson Light Off	Ir94e > Chrimson Light On
Extended Proboscis	30	30	32	32	25	20
Total	30	30	32	32	26	26

### Sheet: Supp Table 8B Water silencing
Data for Supplemental Figure 3B; Figure 4D
Bract (SEZ-129)	Empty Split > Acr1 Light off	Empty Split > Acr1 Light On	129/+ Off	129/+ On	129>Acr1 Off	129>Acr1 On
Extended Proboscis	30	31	35	34	30	19
Total	40	40	40	40	40	40
Clavicle (SEZ-501)	Empty Split > Acr1 Light off	Empty Split > Acr1 Light On	501/+ Off	501/+ On	501 Acr1 Off	501 Acr1 On
Extended Proboscis	37	32	35	36	32	11
Total	50	50	50	50	50	50
Fudog (SEZ-195)	Empty Split > Acr1 Light off	Empty Split > Acr1 Light On	195/+ Off	195/+ On	195>Acr1 Off	195>Acr1 On
Extended Proboscis	37	32	22	22	20	19
Total	50	50	30	30	30	30
G2N-1 (SEZ-041)	Empty Split > Acr1 Light off	Empty Split > Acr1 Light On	41/+ Off	41/+ On	41>Acr1 Off	41> Acr1 On
Extended Proboscis	37	32	44	46	44	37
Total	50	50	50	50	50	50
Phantom (SEZ-389)	Empty Split > Acr1 Light off	Empty Split > Acr1 Light On	389/+ Off	389/+ On	389>Acr1 Off	389>Acr1 On
Extended Proboscis	37	32	32	26	24	25
Total	50	50	37	37	40	40
Rattle (SEZ-513)	Empty Split > Acr1 Light off	Empty Split > Acr1 Light On	513/+ Off	513/+ On	513>Acr1 Off	513>Acr1 On
Extended Proboscis	30	31	36	37	33	14
Total	40	40	40	40	40	40
Roundup (SEZ-494)	Empty Split > Acr1 Light off	Empty Split > Acr1 Light On	494/+ Off	494/+ On	494>Acr1 Off	494>Acr1 On
Extended Proboscis	29	29	32	33	29	11
Total	37	37	40	40	41	41
Tophat	Empty Split > Acr1 Light off	Empty Split > Acr1 Light On	406/+ Off	406/+ On	406 Acr1 Off	406 Acr1 On
Extended Proboscis	32	32	28	29	24	27
Total	40	40	40	40	40	40
Tulip	Empty Split > Acr1 Light off	Empty Split > Acr1 Light On	396/+ Off	396/+ On	396 Acr1 Off	396 Acr1 On
Extended Proboscis	32	32	38	38	31	34
Total	40	40	43	43	38	38
Usnea (SEZ-218)	Empty Split > Acr1 Light off	Empty Split > Acr1 Light On	218/+ Off	218/+ On	218 Acr1 Off	218 Acr1 On
Extended Proboscis	30	32	33	36	31	4
Total	40	40	40	40	40	40
Zorro (SEZ-583)	Empty Split > Acr1 Light off	Empty Split > Acr1 Light On	583/+ Off	583/+ On	583 Acr1 Off	583 Acr1 On
Extended Proboscis	37	32	26	25	23	9
Total	50	50	40	40	40	40
Sugar GRNs (Gr64f)	Acr1/+ Light off	Acr1/+ Light On	Gr64f/+ Light off	Gr64f/+ Light On	Gr64f>Acr1 Light off	Gr64f>Acr1 Light On
Extended	29	28	30	32	36	15
Total	40	40	39	39	40	40

### Sheet: Supp Table 9 Overall prediction
Prediction	Figure	Correct	Total	Fraction Correct	Correct Predictions Citations	Incorrect prediction citations
Ipsilateral MN9 responds more weakly than contralateral MN9	1C, Supplemental 1D	2	2	1	MN9: Schwarz et al., 2017
Neurons that respond to sugar stimulation	1D, Supplemental Table 1	12	14	0.857143	Zorro, G2N-1, Rattle, Clavicle, FMIn, Roundup, Phantom, MN6, MN9, Bract, Fdg: Shiu, Sterne et al., 2022; Fdg: Flood et al., 2013; MN9: Gordon and Scott, 2009; Fudog,: This paper.	Usnea: Shiu, Sterne et al., 2022; TH-VUM: Marella et al., 2012
Neurons required for sugar (Neurons with a greater than 20% decrease in predicted MN9 firing compared to neurons with statistically significant decreases in proboscis extension due to GtACR1 silencing)	1F, Supplemental Table 1	6	10	0.6	Bract, Clavicle, G2N-1, Phantom, Fdg, Zorro: Shiu, Sterne et al	FMIn, Rattle, Roundup, Usnea: Shiu, Sterne et al
Neurons sufficient for proboscis extension (Neurons that are predicted to cause a greater than 0 Hz MN9, when activated at 50 Hz firing, compared to neurons that cause MN9 activation upon optogenetic activation)	2A	101	106	0.95283	This paper, See Supplemental Table 3
Bitter and Ir94e are aversive; Bitter can inhibit MN9 firing due to strong sugar stimulation, but Ir94e can not.	3B-C	4	4	1	This paper, Figure 3.
Water responsive neurons	4A	8	10	0.8	Clavicle, Phantom, Rattle, Usnea: Shiu, Sterne et al., 2022; MN6, MN9; Zorro, Fudog: This paper	G2N-1, Roundup: Shiu, Sterne, et al., 2022
Neurons required for water feeding initiation (Neurons with a greater than 20% decrease in predicted MN9 firing compared to neurons with statistically significant decreases in proboscis extension due to GtACR1 silencing)	4C	10	11	0.909091	Bract, Clavicle, G2N-1, Phantom, Rattle, Roundup, Tophat, Tulip, Fudog, Zorro: This paper	Usnea: This paper
Neurons responding to JON activation	5B:	3	3	1	aBN1, aDN1, DN2: Hampel et al., 2015
Neurons required for JON activation	5D	2	2	1	aBN1, aBN2: Hampel et al., 2015
aBN1 activity as a result of JO-CE and JO-F activation	5I	2	2	1	This paper
Total		150	164
		Total Accuracy	0.914634
Total, excluding Figure 2.		49	58
		Total, excluding Figure 2 accuracy	0.844828

### Sheet: Key resources table
Key Resources Table
Reagent or Resource	Source	Identifier
Chemicals, peptides and recombinant proteins
All trans-Retinal	MilliporeSigma	Cat # R2500
Experimental models: organisms/strains
Drosophila: 20XUAS-IVS-CsChrimson.mVenus}attP18	Bloomington Stock Center; Klapoetke et al., 2014	RRID:BDSC_55134
Drosophia: UAS-GtACR1.d.EYFP}attP2	Bloomington Stock Center	RRID:BDSC_92983
Drosophila: Zorro split-GAL4, SS67405	Janelia Research Campus; Sterne et al., 2021; available at http://splitgal4.janelia.org	N/A
Drosophila: Clavicle split-GAL4, SS48947	Janelia Research Campus; Sterne et al., 2021; available at http://splitgal4.janelia.org	N/A
Drosophila: G2N-1 split-GAL4, SS47082	Janelia Research Campus; Sterne et al., 2021; available at http://splitgal4.janelia.org	N/A
Drosophila: Rattle split-GAL4, SS50091	Janelia Research Campus; Sterne et al., 2021; available at http://splitgal4.janelia.org	N/A
Drosophila: Usnea split-Gal4, SS37122	Janelia Research Campus; Sterne et al., 2021; available at http://splitgal4.janelia.org	N/A
Drosophila: Phantom split-GAL4, SS44877	Janelia Research Campus; Sterne et al., 2021; available at http://splitgal4.janelia.org	N/A
Drosophila: Fudog split-GAL4, SS35290	Janelia Research Campus; Sterne et al., 2021; available at http://splitgal4.janelia.org	N/A
Drosophila: Bract split-GAL4, SS31320	Janelia Research Campus; Sterne et al., 2021; available at http://splitgal4.janelia.org	N/A
Drosophila: Tophat split-GAL4, SS39932	Janelia Research Campus; Sterne et al., 2021; available at http://splitgal4.janelia.org	N/A
Drosophila: Tulip split-GAL4, SS44899	Janelia Research Campus; Sterne et al., 2021; available at http://splitgal4.janelia.org	N/A
Drosophila: Roundup split-GAL4, SS47745	Janelia Research Campus; Sterne et al., 2021; available at http://splitgal4.janelia.org	N/A
Drosophila: w[1118]; 20XUAS-IVS-GCaMP6s(attP40);	Bloomington Stock Center	RRID: BDSC_42746
Drosophila: Gr64f-Gal4 (II)	Kwon et al 2011
Drosophila melanogaster: UAS-CD8-tdTomato;;	Thistle et al., 2012
Drosophila melanogaster: w[1118]; 20XUAS-IVS-GCaMP6s(attP40);	Bloomington Drosophila Stock Center	RRID: BDSC_42746
Drosophila melanogaster: w[1118];; 20XUAS-IVSGCaMP6s(VK00005)	Bloomington Drosophila Stock Center	RRID: BDSC_42749
Drosophila: 20XUAS-IVS-jGCaMP7b(attP5)	Bloomington Stock Center	RRID:BDSC_80907
Drosophila melanogaster: IR94e-Gal4	Tirián and Dickson, 2017	VDRC: v207582
Drosophila: 20XUAS-IVS-jGCaMP7b(VK00005)	Bloomington Stock Center	RRID:BDSC_79029
Software and Algorithms
Fiji	https://fiji.sc/	RRID: SCR_002285
Computational Morphometry Toolkit (CMTK)	Masse et al., 2012 Masse et al., 2012
NBLAST	Costa et al., 2016 http://nblast.virtualflybrain.org:8080/ NBLAST_on-the-fly/; http://flybrain. mrc-lmb.cam.ac.uk/si/nblast/www/
VVDviewer	https://github.com/takashi310/VVD_Viewer; Otsuna et al., 2018
GraphPad Prism	Graphpad Software	https://www.graphpad.com/ scientific-software/prism/; RRID:SCR_002798
Python	Python Software Foundation	https://www.python.org/downloads/
Flywire	Flywire	Flywire.ai; RRID:SCR_019205
Adobe Illustrator	Adobe Software	https://www.adobe.com/ products/illustrator.html
Custom Code for Analysis of Flywire Connectivity	This Paper; will be deposited to a public github repository upon preprint of Flywire connectome paper
CATMAID	Saalfeld et al., 2009	Catmaid.org
CAVE (connectome annotation versioning engine)		https://github.com/seung-lab/AnnotationFrameworkClient/blob/master/FlyWireSynapseTutorial.ipynb
R Project for Statistical Computing	R Development Core Team, 2018	RRID:SCR_001905
CircuitCatcher	Dan Bushey	https://github.com/DanBushey/CircuitCatcher
PMCMRplus package	Thorsten Pohlert (2021)	https://CRAN.R-project.org/package=PMCMRplus
SciPy package	Virtanen et al. 2020	https://scipy.org/
scikit-posthocs package	Terpilowski, 2019	https://scikit-posthocs.readthedocs.io/en/latest/
